# A nuclear role for the Argonaute protein AGO2 in mammalian gametogenesis

**DOI:** 10.1101/2021.08.17.456253

**Authors:** Kimberly N Griffin, Haixin Li, Benjamin William Walters, Huafeng Wang, Carolyn B Kaya, Jean Kanyo, TuKiet Lam, Andy L Cox, Jean-Ju Chung, Bluma J Lesch

## Abstract

Argonaute 2 (AGO2) is a ubiquitously expressed protein critical for regulation of mRNA translation and vital to animal development. AGO2 protein is found in both cytoplasmic and nuclear compartments, and while its cytoplasmic role is well studied, the biological relevance of nuclear AGO2 is unclear. Here, we address this problem in vivo, using developing spermatogenic cells as a model. Remarkably, we find that AGO2 acts in the germ cell nucleus to positively regulate protein expression. We show that AGO2 dynamically binds both chromatin and nuclear mRNA transcripts of hundreds of genes required for sperm production, and germline conditional knockout (cKO) of *Ago2* causes depletion of the corresponding proteins, along with defects in sperm number and morphology. Nuclear AGO2 partners with splicing, export, and chromatin factors to promote transcript export and protein expression. Together, our data reveal an unexpected role for nuclear AGO2 in enhancing expression of developmentally important genes.

## Supplemental Table 1 for "A nuclear role for the Argonaute protein AGO2 in mammalian gametogenesis"

### Sheet: meiotic cells
DEGs: Ago2 cKO meiotic male germ cells
ensembl_gene	baseMean	log2FoldChange	lfcSE	stat	pvalue	padj	gene_name
ENSMUSG00000075014	8891.28	-3.30205	0.891885	-3.70233	0.000213627	0.00738816	Gm10800
ENSMUSG00000096519	607.528	-2.89486	0.384552	-7.52787	5.15733e-14	2.0601e-10	Gm10721
ENSMUSG00000075015	376.836	-2.83386	0.445177	-6.36569	1.94413e-10	3.10633e-07	Gm10801
ENSMUSG00000091028	158.64	-2.69925	0.489527	-5.514	3.50773e-08	7.69019e-06	Gm10722
ENSMUSG00000095547	776.694	-2.45812	0.39449	-6.23113	4.63072e-10	3.60108e-07	Gm10719
ENSMUSG00000095280	123.52	-2.01004	0.581538	-3.45641	0.000547416	0.0154261	Gm21738
ENSMUSG00000095891	346.707	-1.9439	0.473359	-4.10661	4.0151e-05	0.00192653	Gm10717
ENSMUSG00000096385	120.696	-1.71458	0.567142	-3.02319	0.00250129	0.0486792	Gm11168
ENSMUSG00000033852	176.123	-1.67503	0.498286	-3.36159	0.000774957	0.0203335	Gm28042
ENSMUSG00000021758	10064.5	-1.31137	0.230501	-5.68923	1.27617e-08	3.84729e-06	Ddx4
ENSMUSG00000100133	514.234	-1.2862	0.311671	-4.12679	3.67868e-05	0.00178656	Tgif2lx1
ENSMUSG00000101896	266.203	-1.27168	0.378239	-3.3621	0.000773511	0.0203335	Gm6244
ENSMUSG00000096458	1226.93	-1.20728	0.291528	-4.14122	3.4546e-05	0.00169839	Moap1
ENSMUSG00000095186	913.03	-1.17667	0.344629	-3.4143	0.00063945	0.0174652	Gm10718
ENSMUSG00000055866	808.107	-1.09578	0.280576	-3.90546	9.40463e-05	0.003853	Per2
ENSMUSG00000049115	312.937	-1.09163	0.359571	-3.03593	0.00239799	0.04707	Agtr1a
ENSMUSG00000026380	1088.13	-1.01322	0.276852	-3.6598	0.000252408	0.00838455	Tfcp2l1
ENSMUSG00000020491	447.194	-1.00197	0.321559	-3.11599	0.00183331	0.0384201	2810021J22Rik
ENSMUSG00000049313	702.195	-0.997484	0.308196	-3.23653	0.00120994	0.0284928	Sorl1
ENSMUSG00000035427	533.174	-0.991624	0.324896	-3.05213	0.00227225	0.0452694	Mageb4
ENSMUSG00000039634	613.029	-0.985346	0.31586	-3.11957	0.00181118	0.0381279	Zfp189
ENSMUSG00000018362	12921.1	-0.982616	0.248395	-3.95586	7.62599e-05	0.00325797	Kpna2
ENSMUSG00000027883	1750.34	-0.962064	0.28992	-3.31838	0.000905418	0.0226397	Gpsm2
ENSMUSG00000035235	1221.92	-0.955579	0.296722	-3.22045	0.00127988	0.0297671	Trim13
ENSMUSG00000050945	2767.66	-0.944101	0.265111	-3.56116	0.000369218	0.0113581	Zfp438
ENSMUSG00000032018	864.644	-0.938701	0.277939	-3.37736	0.000731852	0.0194892	Sc5d
ENSMUSG00000025613	7554.66	-0.922593	0.291272	-3.16746	0.00153775	0.0339836	Cct8
ENSMUSG00000026683	3973.93	-0.901241	0.286618	-3.1444	0.00166427	0.0356458	Nuf2
ENSMUSG00000026994	4816.98	-0.900012	0.280192	-3.21212	0.00131758	0.0303785	Galnt3
ENSMUSG00000028343	1466.06	-0.897902	0.277654	-3.23389	0.00122118	0.02861	Erp44
ENSMUSG00000100862	16463.1	-0.888265	0.279859	-3.17398	0.00150366	0.0335203	Gm10925
ENSMUSG00000066878	1388.8	-0.884339	0.28229	-3.13274	0.00173186	0.0367639	Gm10184
ENSMUSG00000101963	14556.7	-0.873269	0.258129	-3.38307	0.000716795	0.0192163	1700001J11Rik
ENSMUSG00000078746	4856.82	-0.871317	0.25263	-3.44899	0.000562694	0.0158235	Fam205a4
ENSMUSG00000063281	3027.63	-0.855384	0.273107	-3.13205	0.00173593	0.036786	Zfp35
ENSMUSG00000048550	1773.79	-0.845431	0.260348	-3.24732	0.00116499	0.0276175	Thnsl1
ENSMUSG00000023830	2142.09	-0.837307	0.251959	-3.32319	0.000889955	0.0224318	Igf2r
ENSMUSG00000034842	8990.58	-0.830222	0.264542	-3.13833	0.00169911	0.0362946	Art3
ENSMUSG00000040250	6543.06	-0.827928	0.26597	-3.11286	0.00185281	0.0386477	Ints13
ENSMUSG00000046846	9539.47	-0.819077	0.240573	-3.40469	0.000662397	0.0179386	Spesp1
ENSMUSG00000028648	2514.4	-0.811011	0.263733	-3.07512	0.00210415	0.0425033	Ndufs5
ENSMUSG00000022673	1183.37	-0.809413	0.265651	-3.0469	0.00231211	0.045778	Mcm4
ENSMUSG00000005233	1283.29	-0.806466	0.260929	-3.09075	0.00199653	0.041056	Spc25
ENSMUSG00000031585	5949.19	-0.806295	0.254288	-3.17079	0.00152024	0.0337366	Gtf2e2
ENSMUSG00000024975	6582.33	-0.798159	0.257089	-3.1046	0.00190536	0.0395375	Pdcd4
ENSMUSG00000027088	9999.19	-0.782834	0.236008	-3.31699	0.000909938	0.0227172	Phospho2
ENSMUSG00000036598	13361.1	-0.780499	0.250549	-3.11516	0.00183848	0.0384493	Ccdc113
ENSMUSG00000036800	2832.44	-0.778694	0.253398	-3.073	0.00211917	0.0427527	Fam135b
ENSMUSG00000024510	2218.6	-0.772598	0.24552	-3.14678	0.00165078	0.0354996	Ftmt
ENSMUSG00000027597	1639.38	-0.768409	0.25483	-3.01538	0.00256654	0.0497672	Ahcy
ENSMUSG00000031864	9996.48	-0.756169	0.245784	-3.07656	0.00209403	0.0423914	Ints10
ENSMUSG00000036167	3954.16	-0.718842	0.233672	-3.07629	0.00209596	0.0423914	Pphln1
ENSMUSG00000031233	23068.1	0.687692	0.223023	3.0835	0.0020458	0.0418537	Pgk2
ENSMUSG00000028678	16645.2	0.694253	0.223846	3.10147	0.0019256	0.0398539	Kif2c
ENSMUSG00000046957	44089	0.702167	0.221291	3.17304	0.00150849	0.0335225	Spz1
ENSMUSG00000026655	9112.32	0.708001	0.22601	3.13261	0.00173258	0.0367639	Fam107b
ENSMUSG00000027601	15500.2	0.709856	0.234489	3.02725	0.00246793	0.0482062	Mtfr1
ENSMUSG00000029478	6271.4	0.712511	0.234674	3.03617	0.00239601	0.04707	Ncor2
ENSMUSG00000064356	5900.14	0.715147	0.229717	3.11316	0.00185093	0.0386477	mt-Atp8
ENSMUSG00000021838	21858.4	0.716033	0.23261	3.07826	0.00208215	0.0423725	Samd4
ENSMUSG00000026790	268789	0.716801	0.223792	3.20297	0.00136016	0.031167	Odf2
ENSMUSG00000042293	28586.4	0.719721	0.238122	3.02249	0.002507	0.048731	Gm5617
ENSMUSG00000074781	19133.4	0.71973	0.228482	3.15005	0.0016324	0.0353475	Ube2n
ENSMUSG00000034813	9407.44	0.722486	0.238803	3.02545	0.00248264	0.0484057	Grip1
ENSMUSG00000001151	12363.3	0.724189	0.227896	3.17772	0.00148439	0.0332179	Pcnt
ENSMUSG00000027519	6313.93	0.724774	0.22863	3.17007	0.001524	0.0337732	Rab22a
ENSMUSG00000075706	83662.8	0.724786	0.234316	3.0932	0.0019801	0.0407707	Gpx4
ENSMUSG00000035919	8538.2	0.729411	0.232697	3.1346	0.00172088	0.0366129	Bbs9
ENSMUSG00000029580	48999.6	0.736401	0.223882	3.28924	0.0010046	0.0245812	Actb
ENSMUSG00000001211	30979.6	0.738236	0.234536	3.14765	0.0016459	0.0354996	Agpat3
ENSMUSG00000037716	8019.86	0.738762	0.242032	3.05234	0.00227068	0.0452694	Ccdc33
ENSMUSG00000009013	29807.4	0.739193	0.228406	3.23632	0.00121083	0.0284928	Dynll1
ENSMUSG00000072647	12054.1	0.739642	0.242305	3.05252	0.00226925	0.0452694	Adam1a
ENSMUSG00000051618	24570.6	0.73986	0.234844	3.15043	0.00163033	0.0353475	Ubqln3
ENSMUSG00000024369	14511.6	0.742861	0.22457	3.30792	0.000939905	0.0232834	Nelfe
ENSMUSG00000019732	6733.66	0.743297	0.237855	3.125	0.00177805	0.037579	Calr3
ENSMUSG00000028156	12747.9	0.743785	0.224944	3.30653	0.000944582	0.023363	Eif4e
ENSMUSG00000042564	4344.05	0.745919	0.242414	3.07705	0.0020906	0.0423904	Fam227a
ENSMUSG00000011877	43865.6	0.746975	0.236402	3.15977	0.00157894	0.0346114	Git1
ENSMUSG00000030030	37002.4	0.747088	0.236405	3.16021	0.00157657	0.0346114	1700003E16Rik
ENSMUSG00000056962	6334.37	0.74807	0.233382	3.20535	0.00134899	0.0310131	Jmjd6
ENSMUSG00000032376	3136.35	0.748424	0.237292	3.15401	0.00161041	0.0351039	Usp3
ENSMUSG00000076433	37888.4	0.749399	0.235987	3.17559	0.00149532	0.0334156	Cep295nl
ENSMUSG00000020593	29875.5	0.75082	0.234939	3.19581	0.00139439	0.0316841	Lpin1
ENSMUSG00000021133	3509.53	0.753221	0.243414	3.0944	0.00197209	0.0406582	Susd6
ENSMUSG00000020622	25247.2	0.753944	0.23452	3.21484	0.00130518	0.0302234	Nt5c1b
ENSMUSG00000034401	31898.1	0.75749	0.230422	3.2874	0.00101118	0.0247044	Spata6
ENSMUSG00000027276	1997.79	0.759754	0.249239	3.0483	0.0023014	0.0456328	Jag1
ENSMUSG00000041673	20833.3	0.763169	0.247084	3.08871	0.00201031	0.0412863	Lrrc18
ENSMUSG00000028420	596094	0.763536	0.236795	3.22446	0.00126209	0.029482	Tmem38b
ENSMUSG00000074619	7972.11	0.763553	0.229709	3.324	0.000887349	0.0224318	1700034I23Rik
ENSMUSG00000008730	13127.7	0.76574	0.229138	3.34182	0.000832298	0.0213458	Hipk1
ENSMUSG00000028347	3079.15	0.767047	0.240553	3.18869	0.00142919	0.0322082	Tmeff1
ENSMUSG00000026840	3132.69	0.767464	0.253685	3.02526	0.00248421	0.0484057	Lamc3
ENSMUSG00000023930	31998.8	0.769194	0.230828	3.33232	0.000861257	0.0219127	Crisp2
ENSMUSG00000024160	5549.05	0.771692	0.232806	3.31474	0.000917277	0.0228647	Spsb3
ENSMUSG00000064368	2844.41	0.771737	0.23958	3.2212	0.00127654	0.0297327	mt-Nd6
ENSMUSG00000025069	14195.6	0.772341	0.235895	3.27409	0.00106002	0.0255845	Gsto2
ENSMUSG00000078429	3630.46	0.775443	0.246455	3.14639	0.00165302	0.0354999	Ctdsp2
ENSMUSG00000029166	9375.76	0.776568	0.240106	3.23427	0.00121956	0.02861	Mapre3
ENSMUSG00000085155	3382.93	0.777351	0.237156	3.2778	0.0010462	0.0253274	Gm11780
ENSMUSG00000037416	3199.25	0.778401	0.256891	3.03008	0.00244485	0.0478137	Dmxl1
ENSMUSG00000064363	13957.8	0.778611	0.227361	3.42456	0.000615798	0.0168769	mt-Nd4
ENSMUSG00000064341	19878.7	0.778999	0.223868	3.47972	0.000501938	0.0145289	mt-Nd1
ENSMUSG00000049694	5151.55	0.781351	0.254517	3.06994	0.00214101	0.0430303	BC048671
ENSMUSG00000094843	2627.98	0.782665	0.244409	3.20227	0.00136348	0.031167	Ppp1r2-ps1
ENSMUSG00000024742	3682	0.782997	0.23565	3.32271	0.000891486	0.0224318	Fen1
ENSMUSG00000028059	17635	0.784587	0.228574	3.43252	0.000597992	0.0165307	Arhgef2
ENSMUSG00000049971	3574.3	0.789027	0.243188	3.24451	0.00117651	0.0278493	Glt1d1
ENSMUSG00000056987	9690.86	0.789144	0.246233	3.20487	0.00135125	0.0310205	Fam71d
ENSMUSG00000070639	27605.9	0.789787	0.233768	3.37851	0.00072881	0.019468	Lrrc8b
ENSMUSG00000027517	14784.1	0.789997	0.24236	3.2596	0.0011157	0.0264882	Ankrd60
ENSMUSG00001074846	23570	0.790066	0.230435	3.42858	0.000606738	0.0166858	AC152452.2
ENSMUSG00000055762	47054.9	0.790573	0.231592	3.41365	0.000640995	0.0174775	Eef1d
ENSMUSG00000043429	11627.6	0.793089	0.238431	3.32628	0.000880138	0.0222975	Ccdc185
ENSMUSG00000074620	3341.36	0.794959	0.261641	3.03836	0.00237871	0.0468644	Gm10731
ENSMUSG00000054523	5907.04	0.795435	0.234541	3.39145	0.000695232	0.018701	Ms4a5
ENSMUSG00000002768	68778.8	0.796156	0.238344	3.34036	0.000836689	0.0214241	Mea1
ENSMUSG00000029203	9916.21	0.79854	0.232826	3.42977	0.0006041	0.0166419	Ube2k
ENSMUSG00000024663	27316.7	0.798674	0.24249	3.29364	0.000988999	0.0242738	Rab3il1
ENSMUSG00000053896	5041.48	0.798763	0.237359	3.36521	0.000764849	0.0201996	4933409G03Rik
ENSMUSG00000074746	12956.5	0.80001	0.239111	3.34578	0.000820526	0.0210777	Pdzd8
ENSMUSG00000071644	28419.6	0.800088	0.23081	3.46643	0.00052742	0.0151295	Eef1g
ENSMUSG00000019952	4450.53	0.801115	0.24767	3.23461	0.0012181	0.02861	Poc1b
ENSMUSG00000041791	5791.39	0.802786	0.253328	3.16896	0.00152987	0.0338563	Capza3
ENSMUSG00000045969	5003.69	0.802795	0.231706	3.46471	0.000530801	0.0151705	Ing1
ENSMUSG00000044792	13612.7	0.803281	0.229603	3.49857	0.000467764	0.0137389	Isca1
ENSMUSG00000026773	2953.42	0.803864	0.263586	3.04973	0.0022905	0.0455761	Pfkfb3
ENSMUSG00000042682	9959.44	0.805216	0.232409	3.46464	0.000530936	0.0151705	Selenok
ENSMUSG00000020882	3950.8	0.805991	0.26273	3.06776	0.0021567	0.0432911	Cacnb1
ENSMUSG00000023034	3506.87	0.806047	0.262818	3.06694	0.0021626	0.0433551	Nr4a1
ENSMUSG00000060090	2090.88	0.809881	0.258157	3.13717	0.00170587	0.0363904	Rp2
ENSMUSG00000118461	3091.96	0.810914	0.254559	3.18556	0.00144475	0.0325129	Gm21679
ENSMUSG00000028416	31402.7	0.811342	0.225192	3.60289	0.000314695	0.0100363	Bag1
ENSMUSG00000002228	6514.37	0.812354	0.267909	3.0322	0.00242775	0.0475375	Ppm1j
ENSMUSG00000030556	11509.2	0.813961	0.244716	3.32614	0.000880567	0.0222975	Lrrc28
ENSMUSG00000094936	3397.19	0.81576	0.24347	3.35055	0.000806504	0.0208516	Rbm4
ENSMUSG00000020728	10496.6	0.816366	0.234739	3.47776	0.000505624	0.0146092	Cep112
ENSMUSG00000031351	1585.48	0.81732	0.259382	3.15102	0.001627	0.0353475	Zfp185
ENSMUSG00000060002	4326.62	0.818191	0.233434	3.50502	0.000456572	0.0135597	Chpt1
ENSMUSG00000015599	15555	0.819095	0.229132	3.57477	0.000350533	0.0110036	Ttbk1
ENSMUSG00000024500	2972.98	0.820179	0.243608	3.3668	0.000760454	0.0201168	Ppp2r2b
ENSMUSG00000026113	4530.56	0.821237	0.251064	3.27103	0.00107158	0.0257362	Inpp4a
ENSMUSG00000036197	1657.47	0.826081	0.252409	3.27278	0.00106494	0.025652	Gxylt1
ENSMUSG00000031845	2048.36	0.826383	0.248972	3.31917	0.000902839	0.0226224	Bco1
ENSMUSG00000066500	6629.18	0.829377	0.271639	3.05324	0.00226386	0.0452694	Izumo2
ENSMUSG00000035696	17673	0.829724	0.238729	3.47559	0.000509728	0.0147012	Rnf38
ENSMUSG00000022832	14978.9	0.832803	0.250692	3.32201	0.000893704	0.0224522	Ropn1
ENSMUSG00000018796	26924.1	0.834322	0.228853	3.64567	0.000266691	0.00869631	Acsl1
ENSMUSG00000007107	41280	0.835295	0.226259	3.69176	0.000222709	0.0076198	Atp1a4
ENSMUSG00000035202	813620	0.835343	0.222648	3.75186	0.000175528	0.00627667	Lars2
ENSMUSG00000064225	5030.44	0.836005	0.26198	3.1911	0.0014173	0.0321176	Paqr9
ENSMUSG00000046727	7110.11	0.836602	0.255127	3.27915	0.00104119	0.0252446	Cystm1
ENSMUSG00000033502	10663.7	0.836656	0.234318	3.57059	0.000356173	0.0111146	Cdc14a
ENSMUSG00000021262	1822.77	0.836843	0.252579	3.3132	0.000922364	0.0229557	Evl
ENSMUSG00000073001	1838.03	0.838566	0.262849	3.1903	0.00142125	0.0321176	Cylc1
ENSMUSG00000021966	2125.23	0.839451	0.246259	3.40881	0.000652458	0.0177295	Prss52
ENSMUSG00000022306	932.059	0.841074	0.273257	3.07796	0.00208422	0.0423725	Zfpm2
ENSMUSG00000026969	9152.75	0.843382	0.2384	3.53768	0.000403656	0.0122152	Fam166a
ENSMUSG00000074344	3895.93	0.843783	0.249169	3.38638	0.00070821	0.0190181	Tmigd3
ENSMUSG00000019795	13464.1	0.844148	0.247911	3.40504	0.000661542	0.0179386	Pcmt1
ENSMUSG00000050428	2790.91	0.844916	0.239615	3.52614	0.000421659	0.0126879	Fbxo46
ENSMUSG00000042251	868.776	0.845289	0.279959	3.01933	0.00253335	0.0491834	Pm20d1
ENSMUSG00000029248	10026.6	0.845366	0.237162	3.56451	0.000364532	0.0112803	Thegl
ENSMUSG00000023118	14820.9	0.850321	0.241798	3.51666	0.000437019	0.0131007	Sympk
ENSMUSG00000028018	2957.43	0.850663	0.23819	3.57137	0.000355124	0.0111041	Gstcd
ENSMUSG00000046861	1536.4	0.851092	0.254964	3.33809	0.000843572	0.0215313	Hectd3
ENSMUSG00000034007	11580.9	0.851466	0.246214	3.45824	0.000543716	0.0153489	Scaper
ENSMUSG00000019996	9055.58	0.852083	0.243205	3.50356	0.00045908	0.0136089	Map7
ENSMUSG00000109737	7966.75	0.855826	0.25145	3.40356	0.000665137	0.017952	Gm39566
ENSMUSG00000041164	13282.2	0.856934	0.225945	3.79268	0.000149033	0.00560294	Zmiz2
ENSMUSG00000009093	15264.7	0.857267	0.258986	3.31009	0.000932667	0.02314	Gstt4
ENSMUSG00000040852	7921.29	0.85785	0.227039	3.77843	0.000157818	0.00581019	Plekhh2
ENSMUSG00000063415	2484.05	0.858452	0.275473	3.11628	0.00183146	0.0384201	Cyp26b1
ENSMUSG00000017119	35619.7	0.858615	0.222305	3.86232	0.000112313	0.00441414	Nbr1
ENSMUSG00000002948	15459.5	0.860799	0.24848	3.46426	0.000531699	0.0151705	Map2k7
ENSMUSG00000101249	13513.7	0.862565	0.224243	3.84657	0.000119784	0.00466807	Gm29216
ENSMUSG00000037012	74889.4	0.863326	0.236434	3.65145	0.000260768	0.00858349	Hk1
ENSMUSG00000035493	1820.31	0.863562	0.279739	3.08702	0.00202172	0.0414673	Tgfbi
ENSMUSG00000002985	11721.1	0.863763	0.242746	3.5583	0.000373264	0.0114253	Apoe
ENSMUSG00000006800	1514.24	0.864402	0.264668	3.26598	0.00109085	0.0260144	Sulf2
ENSMUSG00000020483	14576.9	0.86492	0.252544	3.42482	0.000615198	0.0168769	Dynll2
ENSMUSG00000038994	21873.8	0.865605	0.248003	3.4903	0.000482477	0.014145	H1f9
ENSMUSG00000064351	81047.6	0.866621	0.223979	3.86921	0.000109187	0.00431828	mt-Co1
ENSMUSG00000037689	12544.9	0.866961	0.270711	3.20254	0.00136222	0.031167	Tmem247
ENSMUSG00000042678	1333.89	0.867983	0.275776	3.14742	0.00164716	0.0354996	Myo15
ENSMUSG00000037805	7560.69	0.868734	0.24806	3.50211	0.000461592	0.0136327	Rpl10a
ENSMUSG00000029814	9262.6	0.870163	0.233746	3.72269	0.000197113	0.00689164	Igf2bp3
ENSMUSG00000071015	3490.52	0.871235	0.235538	3.69892	0.000216519	0.00744362	Gm136
ENSMUSG00000017049	11417.5	0.872561	0.266412	3.27523	0.00105575	0.0255202	Ccdc70
ENSMUSG00000042628	5963.79	0.873872	0.267035	3.2725	0.00106602	0.025652	Zfyve1
ENSMUSG00000095789	9051.05	0.874405	0.260508	3.35654	0.000789256	0.0204388	Nupr1l
ENSMUSG00000029086	5675.09	0.874933	0.232017	3.77098	0.000162605	0.00591822	Prom1
ENSMUSG00000063129	15536.3	0.875484	0.253055	3.45966	0.000540856	0.0153466	Aldoart2
ENSMUSG00000081984	43204.5	0.87601	0.253306	3.45831	0.000543572	0.0153489	Dnajb3
ENSMUSG00000048175	3644	0.878076	0.249846	3.51447	0.000440635	0.0131844	Asb8
ENSMUSG00000034928	8205.74	0.880983	0.247443	3.56035	0.000370357	0.0113581	Rnf44
ENSMUSG00000091396	3633.54	0.881713	0.268325	3.28599	0.00101625	0.0247525	Spanxn4
ENSMUSG00000022999	10589.3	0.881728	0.246628	3.57514	0.000350038	0.0110036	Lmbr1l
ENSMUSG00000026739	9527.81	0.883698	0.227896	3.87764	0.000105475	0.00419977	Bmi1
ENSMUSG00000034300	10489.1	0.883802	0.236972	3.72956	0.000191811	0.00675057	Fam53c
ENSMUSG00000038594	8837.04	0.886751	0.26387	3.36056	0.000777859	0.0203335	Cep85l
ENSMUSG00000029074	21117.4	0.888735	0.254904	3.48655	0.0004893	0.0142665	Ttll10
ENSMUSG00000040731	15408.9	0.888988	0.234347	3.79348	0.000148552	0.00560152	Eif4h
ENSMUSG00000024044	5306.25	0.891556	0.230379	3.86995	0.000108856	0.00431587	Epb41l3
ENSMUSG00000029477	12286.7	0.894344	0.257526	3.47283	0.000514993	0.0148262	Morn3
ENSMUSG00000054117	3005.64	0.894586	0.273514	3.27072	0.00107275	0.0257362	Zdhhc25
ENSMUSG00000048787	7840.57	0.895418	0.235475	3.8026	0.000143185	0.00543421	Dcun1d3
ENSMUSG00000029828	15383.9	0.896107	0.237093	3.77956	0.000157108	0.0057974	4921507P07Rik
ENSMUSG00000031991	19919.6	0.89752	0.251166	3.57342	0.000352349	0.0110389	Spata19
ENSMUSG00000028520	2550.39	0.904557	0.272212	3.32299	0.000890578	0.0224318	4921539E11Rik
ENSMUSG00000044468	35085.5	0.904749	0.240819	3.75697	0.00017198	0.00620294	Tent5c
ENSMUSG00000037737	1900.79	0.904917	0.25575	3.53828	0.000402736	0.0122105	Actrt3
ENSMUSG00000034898	1198.82	0.905195	0.279239	3.24165	0.00118838	0.0280887	Filip1
ENSMUSG00000029701	11847.1	0.906593	0.227516	3.98475	6.75522e-05	0.00294904	Rbm28
ENSMUSG00000066368	21714.9	0.907576	0.233601	3.88516	0.000102263	0.00408489	Actl11
ENSMUSG00000029134	5444.1	0.908599	0.25351	3.58407	0.000338278	0.0106818	Plb1
ENSMUSG00000025231	11911.5	0.909714	0.24411	3.72665	0.000194039	0.00681397	Sufu
ENSMUSG00000072825	2075.37	0.9116	0.252963	3.60368	0.000313741	0.0100259	Cep170b
ENSMUSG00000044477	21687.6	0.911676	0.254966	3.57568	0.000349314	0.0110036	Zfand3
ENSMUSG00000036452	1385.59	0.912626	0.257302	3.54691	0.000389779	0.0118627	Arhgap26
ENSMUSG00000032412	23017.4	0.91344	0.225223	4.05571	4.99828e-05	0.00230123	Atp1b3
ENSMUSG00000004633	16363.4	0.917142	0.251354	3.64881	0.000263462	0.00862621	Chn2
ENSMUSG00000002105	2256.69	0.917292	0.262024	3.50079	0.000463884	0.0136752	Slc39a13
ENSMUSG00000045287	661.891	0.919157	0.298507	3.07919	0.00207567	0.0423564	Rtn4rl1
ENSMUSG00000104217	620.487	0.922459	0.302877	3.04566	0.00232171	0.0458871	Gm37988
ENSMUSG00000031375	1104.54	0.922639	0.28819	3.2015	0.00136714	0.031206	Bgn
ENSMUSG00000023224	1724.18	0.923921	0.274952	3.36029	0.000778596	0.0203335	Serping1
ENSMUSG00000051956	13644.7	0.924931	0.229611	4.02825	5.61928e-05	0.00250796	Rnf133
ENSMUSG00000020867	61268	0.926128	0.251837	3.67748	0.000235545	0.00799281	Spata20
ENSMUSG00000030315	753.842	0.927947	0.294875	3.14692	0.00165003	0.0354996	Vgll4
ENSMUSG00000069769	3662.3	0.928009	0.26496	3.50245	0.000461007	0.0136327	Msi2
ENSMUSG00000031133	1343.42	0.928049	0.258715	3.58714	0.000334323	0.0105778	Arhgef6
ENSMUSG00000104377	1581.69	0.928601	0.293734	3.16137	0.0015703	0.0345595	Gm37515
ENSMUSG00000046743	906.002	0.929156	0.289059	3.21441	0.00130711	0.0302243	Fat4
ENSMUSG00000026931	12984.3	0.930725	0.25814	3.6055	0.000311548	0.00997577	1700019N19Rik
ENSMUSG00000040990	2254.43	0.930834	0.24615	3.78158	0.000155839	0.00576388	Sh3kbp1
ENSMUSG00000035530	24567.8	0.931188	0.235817	3.94878	7.85503e-05	0.00331155	Eif1
ENSMUSG00000033102	7947.46	0.932282	0.251009	3.71414	0.000203896	0.0070823	Cdc14b
ENSMUSG00000004558	825.227	0.93297	0.290396	3.21275	0.00131471	0.0303561	Ndrg2
ENSMUSG00000101819	606.121	0.933162	0.305711	3.05243	0.00226994	0.0452694	H2al1b
ENSMUSG00000026879	8110.33	0.933302	0.253921	3.67555	0.000237333	0.00803413	Gsn
ENSMUSG00000039742	21183.9	0.936289	0.249023	3.75985	0.000170016	0.0061599	Fam71f1
ENSMUSG00000070388	3739.92	0.937126	0.257663	3.63702	0.000275806	0.0089752	Fbxo39
ENSMUSG00000095662	2176.11	0.938153	0.267176	3.51136	0.00044582	0.0132898	H2al1g
ENSMUSG00000059114	6239.2	0.938178	0.259321	3.61783	0.000297087	0.00958961	Lrrc74a
ENSMUSG00000082652	1063.81	0.938273	0.27213	3.44789	0.000564989	0.0158375	Gm14725
ENSMUSG00000040576	3034.14	0.939466	0.26788	3.50703	0.00045313	0.0134825	Tmem270
ENSMUSG00000111436	674.362	0.939706	0.303557	3.09565	0.00196384	0.0405403	Gm47356
ENSMUSG00000017832	24291.7	0.941265	0.246442	3.81941	0.00013377	0.00512561	Hspb9
ENSMUSG00000029168	4319.78	0.941598	0.257528	3.65629	0.000255891	0.00848262	Dpysl5
ENSMUSG00000058935	7829.95	0.944031	0.264635	3.56729	0.000360693	0.0112124	Tex48
ENSMUSG00000031384	3406.56	0.944073	0.270767	3.48666	0.000489096	0.0142665	Asb9
ENSMUSG00000046404	3091.74	0.944742	0.254425	3.71324	0.000204619	0.00709199	Yod1
ENSMUSG00000062859	145931	0.944893	0.236094	4.00219	6.27599e-05	0.00276247	Tcp11
ENSMUSG00000055692	9613.4	0.946465	0.284179	3.33053	0.00086682	0.0220192	Tmem191c
ENSMUSG00000026764	2364.39	0.947024	0.242782	3.90071	9.59092e-05	0.00388943	Kif5c
ENSMUSG00000010538	11492.6	0.947303	0.243223	3.89479	9.82836e-05	0.00394696	Tsacc
ENSMUSG00000024981	1951.38	0.94856	0.301167	3.14961	0.00163486	0.0353475	Acsl5
ENSMUSG00000112844	619.043	0.950031	0.30869	3.07762	0.00208659	0.0423725	Gm47036
ENSMUSG00000048039	6890.76	0.950717	0.233874	4.06508	4.80159e-05	0.00223673	Isg20l2
ENSMUSG00000038485	23177.7	0.951007	0.22894	4.15396	3.26765e-05	0.00161642	Socs7
ENSMUSG00000095869	6728.58	0.952091	0.29795	3.19547	0.00139602	0.0316841	Ppp1r2-ps6
ENSMUSG00000056692	9414.39	0.952368	0.234191	4.06664	4.76961e-05	0.00222833	Ilrun
ENSMUSG00000031026	3391.52	0.952629	0.277385	3.43432	0.000594041	0.0164927	Trim66
ENSMUSG00000057706	2607.27	0.953231	0.269135	3.54183	0.000397364	0.0120705	Mex3b
ENSMUSG00000028706	8073.4	0.954216	0.254338	3.75176	0.000175596	0.00627667	Nsun4
ENSMUSG00000078554	11532.2	0.95476	0.264168	3.61422	0.000301253	0.00968495	Fam229a
ENSMUSG00000005802	5821.23	0.956037	0.252434	3.78727	0.000152311	0.00568606	Slc30a4
ENSMUSG00000049008	9628.01	0.956291	0.253299	3.77534	0.000159789	0.00585576	BB014433
ENSMUSG00000017132	3731.47	0.958522	0.278938	3.43632	0.000589667	0.0164141	Cyth1
ENSMUSG00000039033	7486.45	0.959678	0.252604	3.79914	0.000145198	0.00549758	Tasp1
ENSMUSG00000055643	3349.45	0.959855	0.251542	3.81589	0.000135694	0.0051869	Ubqln5
ENSMUSG00000045521	22662.9	0.960671	0.254699	3.77178	0.000162086	0.0059128	Tssk2
ENSMUSG00000030688	34452.7	0.960743	0.262937	3.65389	0.000258298	0.00852704	Stard10
ENSMUSG00000059891	28411.6	0.961249	0.26364	3.64607	0.000266282	0.00869631	Tsks
ENSMUSG00000044122	13807	0.961763	0.246345	3.90414	9.45627e-05	0.00386361	Proca1
ENSMUSG00000038351	2977.95	0.962463	0.254184	3.78648	0.000152794	0.00569079	Sgsm2
ENSMUSG00000033760	19228.4	0.963025	0.263767	3.65105	0.000261174	0.00858349	Rbm4b
ENSMUSG00000023151	1136.58	0.963126	0.286666	3.35975	0.000780133	0.0203344	Lrrc69
ENSMUSG00000068167	3546.18	0.963286	0.316001	3.04836	0.00230091	0.0456328	Csnka2ip
ENSMUSG00000037885	23846.9	0.963356	0.229649	4.1949	2.72996e-05	0.001415	Stk35
ENSMUSG00000028758	25713.1	0.963411	0.250704	3.84283	0.000121623	0.00469569	Kif17
ENSMUSG00000066324	4158.76	0.963746	0.238679	4.03783	5.39489e-05	0.00241455	Bpnt2
ENSMUSG00000068617	846.66	0.963945	0.285579	3.37541	0.000737068	0.0195955	Efcab1
ENSMUSG00000112049	2695.8	0.964526	0.286222	3.36985	0.000752089	0.0199285	Gm48269
ENSMUSG00000030301	39105.7	0.965396	0.233164	4.14042	3.46671e-05	0.00169911	Ccdc91
ENSMUSG00000040451	14529.5	0.96546	0.234025	4.12546	3.7e-05	0.00179147	Sgms1
ENSMUSG00000029661	2412.75	0.965865	0.277305	3.48304	0.000495758	0.0143761	Col1a2
ENSMUSG00000106831	8561.55	0.966314	0.238439	4.05268	5.06352e-05	0.00231819	Ube2n-ps1
ENSMUSG00000066382	4866.03	0.966502	0.279398	3.45923	0.000541713	0.0153466	Iqcf5
ENSMUSG00000025221	776.106	0.967898	0.309855	3.12371	0.00178586	0.0376942	Kcnip2
ENSMUSG00000036770	5162.86	0.968551	0.26405	3.66806	0.000244395	0.00822095	Stpg3
ENSMUSG00000053310	832.695	0.969092	0.314493	3.08144	0.00206	0.0420903	Nrgn
ENSMUSG00000018849	561.54	0.970871	0.312948	3.10234	0.00191996	0.0397888	Wwc1
ENSMUSG00000062300	2508.52	0.971164	0.280137	3.46675	0.000526798	0.0151295	Nectin2
ENSMUSG00000100484	1136.55	0.972635	0.290663	3.34627	0.000819076	0.0210744	Gm7133
ENSMUSG00000027381	1481.23	0.973718	0.288243	3.37812	0.000729838	0.019468	Bcl2l11
ENSMUSG00000030218	768.409	0.973928	0.303803	3.20578	0.00134696	0.0310111	Mgp
ENSMUSG00000092519	17723.8	0.974362	0.246743	3.9489	7.85127e-05	0.00331155	Actl9
ENSMUSG00000091071	877.513	0.974438	0.313729	3.10599	0.00189643	0.0394034	1700030C10Rik
ENSMUSG00000037541	2190.73	0.975082	0.310942	3.13589	0.00171332	0.0365006	Shank2
ENSMUSG00000074922	1203.36	0.975425	0.263572	3.7008	0.000214922	0.00741688	Fam122a
ENSMUSG00000049760	7134.33	0.976506	0.246178	3.96666	7.28858e-05	0.00315601	Micos13
ENSMUSG00000031204	482.236	0.977759	0.31542	3.09986	0.00193613	0.0400201	Asb12
ENSMUSG00000046367	1357.15	0.977829	0.259163	3.77303	0.000161276	0.00589673	Mgat4e
ENSMUSG00000082843	949.837	0.978043	0.301823	3.24046	0.00119338	0.0281653	4930448K20Rik
ENSMUSG00000017802	3002.71	0.980083	0.251678	3.89419	9.85268e-05	0.00394696	Retreg3
ENSMUSG00000022439	1887.77	0.980355	0.310717	3.15514	0.0016042	0.0350162	Parvg
ENSMUSG00000026809	10107	0.981348	0.267745	3.66524	0.000247111	0.00827743	Spaca9
ENSMUSG00000035227	8719.9	0.981425	0.248456	3.95009	7.81216e-05	0.00331095	Spcs2
ENSMUSG00000022562	8616.9	0.983414	0.24815	3.96298	7.40204e-05	0.0031793	Oplah
ENSMUSG00000031453	6707.35	0.983418	0.236459	4.15894	3.19727e-05	0.00159146	Rasa3
ENSMUSG00000090115	2576.64	0.983729	0.256378	3.83702	0.000124535	0.00479476	Usp49
ENSMUSG00000034595	1629.47	0.984242	0.259467	3.79332	0.000148645	0.00560152	Ppp1r18
ENSMUSG00000079330	2633.86	0.984519	0.250869	3.92444	8.69334e-05	0.00361725	Lemd1
ENSMUSG00000031667	3463.13	0.984722	0.245182	4.01628	5.91229e-05	0.0026168	Aktip
ENSMUSG00000027520	8298.77	0.985889	0.235051	4.19436	2.73649e-05	0.001415	Zdbf2
ENSMUSG00000097075	15939.3	0.986047	0.283089	3.48317	0.000495521	0.0143761	Cdiptos
ENSMUSG00000067028	4831.9	0.987508	0.236087	4.18281	2.87929e-05	0.00146048	Cntnap5b
ENSMUSG00000063428	660.806	0.987786	0.328049	3.0111	0.00260306	0.0504142	Ddo
ENSMUSG00000110622	31919.4	0.988951	0.246321	4.01488	5.9475e-05	0.00262512	Iqcn
ENSMUSG00000020435	38395.6	0.989619	0.249013	3.97417	7.06251e-05	0.00307479	Osbp2
ENSMUSG00000045022	4516.55	0.990826	0.268981	3.68363	0.000229933	0.00783339	H2bl1
ENSMUSG00000045095	985.708	0.990832	0.277972	3.56451	0.000364542	0.0112803	Magi1
ENSMUSG00000064354	17429.7	0.991001	0.22346	4.43479	9.21603e-06	0.000613557	mt-Co2
ENSMUSG00000002409	25654.9	0.99139	0.245358	4.04058	5.33194e-05	0.00240246	Dyrk1b
ENSMUSG00000031545	42064.7	0.991717	0.237005	4.18437	2.85953e-05	0.00145508	Gpat4
ENSMUSG00000031430	2741.71	0.993794	0.245027	4.05585	4.99518e-05	0.00230123	Vsig1
ENSMUSG00000050592	15306.9	0.995562	0.251177	3.96359	7.38311e-05	0.0031793	Fam78a
ENSMUSG00000043251	2024.93	0.997473	0.290178	3.43746	0.000587204	0.0163925	Exoc3l
ENSMUSG00000032540	15420	0.997516	0.235125	4.24249	2.21056e-05	0.00118525	Abhd5
ENSMUSG00000027199	693.129	0.999735	0.297522	3.36021	0.000778828	0.0203335	Gatm
ENSMUSG00000019578	30481.8	1.00198	0.240688	4.16297	3.1413e-05	0.00157341	Ubxn6
ENSMUSG00000008393	8760.4	1.00267	0.261963	3.82753	0.000129434	0.00497139	Carhsp1
ENSMUSG00000047502	15445.3	1.0034	0.266537	3.76459	0.00016682	0.00605782	Mroh7
ENSMUSG00000036251	596.886	1.00415	0.311209	3.22662	0.00125264	0.029304	Trpm8
ENSMUSG00000070436	740.733	1.00477	0.294552	3.41117	0.000646844	0.0176069	Serpinh1
ENSMUSG00000027784	1304.98	1.00543	0.259317	3.8772	0.000105665	0.00419977	Ppm1l
ENSMUSG00000074247	5851.95	1.00804	0.249528	4.03978	5.35004e-05	0.00240246	Dda1
ENSMUSG00000021850	2041.96	1.0084	0.272628	3.69879	0.000216628	0.00744362	ccdc198
ENSMUSG00000028745	16465.8	1.01081	0.236621	4.27185	1.9386e-05	0.00109067	Capzb
ENSMUSG00000027583	1211.35	1.01458	0.264009	3.84298	0.00012155	0.00469569	Zbtb46
ENSMUSG00000035580	394.191	1.01644	0.333836	3.04474	0.00232881	0.045938	Kcnh8
ENSMUSG00000038781	1363.38	1.01829	0.264809	3.84536	0.000120377	0.00467978	Stap2
ENSMUSG00000000753	487.736	1.01868	0.325519	3.12941	0.00175155	0.037068	Serpinf1
ENSMUSG00000036918	8399.19	1.02094	0.240486	4.24533	2.18269e-05	0.00117424	Ttc7
ENSMUSG00000041009	11904.1	1.02144	0.246947	4.13628	3.5298e-05	0.00171948	Iqcf4
ENSMUSG00000029909	5047.66	1.02403	0.238108	4.3007	1.70263e-05	0.000975076	Prss37
ENSMUSG00000038298	17310.8	1.02413	0.236138	4.337	1.44438e-05	0.000867608	Pdzk1
ENSMUSG00000027107	1541.6	1.02758	0.314575	3.26657	0.00108859	0.0259993	Chrna1
ENSMUSG00000024317	34791	1.0281	0.235938	4.35751	1.31553e-05	0.00081788	Rnf138
ENSMUSG00000041399	20863.7	1.02826	0.263664	3.89988	9.62409e-05	0.00389301	1700013G24Rik
ENSMUSG00000045217	1426.19	1.02848	0.264112	3.8941	9.85629e-05	0.00394696	Ppp1r2-ps9
ENSMUSG00000062028	56524.1	1.02896	0.254221	4.04748	5.17712e-05	0.0023567	Irgc1
ENSMUSG00000038260	3573.68	1.02956	0.276446	3.72425	0.000195893	0.006864	Trpm4
ENSMUSG00000019876	6520.44	1.02959	0.278478	3.69722	0.000217974	0.00747381	Pkib
ENSMUSG00000032802	2451.9	1.03033	0.243366	4.23368	2.29897e-05	0.00121632	Srxn1
ENSMUSG00000025981	2174.32	1.0305	0.259904	3.96494	7.34149e-05	0.00317033	Coq10b
ENSMUSG00000024397	21887.2	1.03109	0.270668	3.80943	0.000139288	0.00531158	Aif1
ENSMUSG00000027331	12382.3	1.03118	0.242787	4.24728	2.16386e-05	0.001172	Knstrn
ENSMUSG00000028277	36180.3	1.03197	0.237831	4.33911	1.43063e-05	0.000865141	Ube2j1
ENSMUSG00000059146	884.553	1.03387	0.287938	3.5906	0.000329919	0.01048	Ntrk3
ENSMUSG00000036995	992.951	1.03606	0.290686	3.56418	0.000364997	0.0112803	Asap3
ENSMUSG00000032803	48789.2	1.03634	0.248773	4.1658	3.10264e-05	0.00155893	Cdv3
ENSMUSG00000024207	15992.4	1.0373	0.245321	4.22832	2.35439e-05	0.00124153	Acsbg2
ENSMUSG00000022707	1427.73	1.03767	0.285357	3.63639	0.000276488	0.0089791	Gbe1
ENSMUSG00000025731	1493.59	1.03829	0.285782	3.63313	0.00028	0.00907472	Mettl26
ENSMUSG00000074743	676.122	1.03856	0.329427	3.15263	0.00161806	0.0352225	Thbd
ENSMUSG00000017754	979.223	1.04083	0.309982	3.3577	0.000785928	0.0204388	Pltp
ENSMUSG00000058252	894.034	1.04259	0.303643	3.43362	0.000595588	0.0164927	Tcp11x2
ENSMUSG00000062200	1490.54	1.04351	0.293973	3.54967	0.000385711	0.0117837	Vmn2r7
ENSMUSG00000040061	1075.85	1.04634	0.281647	3.71508	0.00020314	0.00707449	Plcb2
ENSMUSG00000092586	1157.45	1.04659	0.28669	3.65061	0.00026162	0.00858349	Ly6g6c
ENSMUSG00000040659	5358.51	1.04731	0.265566	3.94369	8.02373e-05	0.00337377	Efhd2
ENSMUSG00000040105	1963.56	1.04878	0.282312	3.71497	0.000203229	0.00707449	Plpp6
ENSMUSG00000030876	1968.33	1.04929	0.246639	4.25438	2.0963e-05	0.00114708	Mettl9
ENSMUSG00000060161	887.067	1.04965	0.285974	3.67043	0.00024214	0.00816227	Klk1b7-ps
ENSMUSG00000041895	2682.28	1.04966	0.253283	4.14422	3.40974e-05	0.00168151	Wipi1
ENSMUSG00000112043	1140.88	1.05047	0.320289	3.27976	0.00103894	0.0252446	Gm48774
ENSMUSG00000066270	1723.49	1.05087	0.250613	4.19319	2.7506e-05	0.00141771	Gm10157
ENSMUSG00000028251	478.099	1.05138	0.318107	3.30512	0.000949364	0.0234089	Tstd3
ENSMUSG00000033306	8685.43	1.0516	0.238308	4.41277	1.02055e-05	0.000665566	Lpp
ENSMUSG00000051401	3645.88	1.05165	0.286861	3.66605	0.000246323	0.00826837	Kctd16
ENSMUSG00000042854	2576.56	1.05223	0.263698	3.99029	6.59929e-05	0.00288886	Trp53rkb
ENSMUSG00000072235	656.629	1.0536	0.306806	3.43409	0.000594555	0.0164927	Tuba1a
ENSMUSG00000022391	28182.9	1.05614	0.244023	4.32805	1.50434e-05	0.000881591	Rangap1
ENSMUSG00000032294	19436.2	1.05759	0.261801	4.03966	5.35283e-05	0.00240246	Pkm
ENSMUSG00000027364	6748.52	1.05765	0.254272	4.15954	3.18882e-05	0.00159146	Usp50
ENSMUSG00000064063	3344.58	1.05769	0.269458	3.92526	8.66349e-05	0.00361424	BC048507
ENSMUSG00000008136	562.464	1.05826	0.309613	3.41802	0.000630787	0.0172581	Fhl2
ENSMUSG00000053192	13755.4	1.0588	0.255867	4.13807	3.5024e-05	0.00171136	Mllt11
ENSMUSG00000068105	388.158	1.05894	0.347393	3.04823	0.00230192	0.0456328	Tnfrsf13c
ENSMUSG00000031330	2742.69	1.05968	0.259727	4.07999	4.50378e-05	0.00212904	Zcchc13
ENSMUSG00000032122	512.981	1.05983	0.333213	3.18064	0.00146952	0.0329714	Slc37a2
ENSMUSG00000074259	667.757	1.05993	0.294283	3.60173	0.000316107	0.0100613	Gramd2
ENSMUSG00000090141	2100.92	1.06048	0.259539	4.08602	4.38831e-05	0.00208061	Gm614
ENSMUSG00000043015	976.662	1.06253	0.282962	3.75503	0.000173321	0.00623721	Nemp2
ENSMUSG00000026579	1244.1	1.06369	0.271119	3.92335	8.73244e-05	0.00362408	F5
ENSMUSG00000043629	11813.3	1.06444	0.266557	3.9933	6.51609e-05	0.00286028	1700019D03Rik
ENSMUSG00000040340	2128.92	1.06467	0.284738	3.73913	0.000184659	0.00655661	Tex45
ENSMUSG00000059042	637.66	1.06555	0.31738	3.35734	0.000786974	0.0204388	Klk1b9
ENSMUSG00000036401	731.856	1.06614	0.291635	3.65574	0.000256443	0.00848331	Glt6d1
ENSMUSG00000032280	13085.7	1.06761	0.235691	4.52971	5.90635e-06	0.000428962	Tle3
ENSMUSG00000025289	7960.21	1.06897	0.230417	4.63927	3.4964e-06	0.000275199	Prdx4
ENSMUSG00000030990	3252.53	1.07035	0.260397	4.11046	3.94867e-05	0.0019061	Pgap2
ENSMUSG00000034282	1087.28	1.07081	0.274126	3.90626	9.37356e-05	0.00385015	Evpl
ENSMUSG00000059695	10373.8	1.07289	0.271078	3.95789	7.56163e-05	0.00323913	1700019M22Rik
ENSMUSG00000040540	463.213	1.073	0.32459	3.30571	0.000947345	0.0233952	Ctdsp2-ps
ENSMUSG00000037995	2065.73	1.07503	0.284276	3.78164	0.000155799	0.00576388	Igsf9
ENSMUSG00000033885	3593.88	1.07654	0.250023	4.30576	1.66417e-05	0.000959932	Pxk
ENSMUSG00000048686	26268.2	1.07692	0.24762	4.3491	1.36695e-05	0.000840045	Hmgb4
ENSMUSG00000041642	7314.76	1.077	0.238203	4.52137	6.14414e-06	0.000442212	Kif21b
ENSMUSG00000023046	2512.07	1.07915	0.303096	3.56041	0.000370279	0.0113581	Igfbp6
ENSMUSG00000029121	547.173	1.07945	0.305716	3.53088	0.00041418	0.0124864	Crmp1
ENSMUSG00000022261	1127.31	1.08131	0.32975	3.27918	0.00104109	0.0252446	Sdc2
ENSMUSG00000029640	8602.43	1.08142	0.240833	4.49032	7.11155e-06	0.000496194	Usp12
ENSMUSG00000045004	58737.4	1.08266	0.255545	4.23666	2.26865e-05	0.00120427	Spata21
ENSMUSG00000018196	6110.94	1.08317	0.254458	4.25676	2.07409e-05	0.00113987	Glrx2
ENSMUSG00000050876	4864.43	1.08399	0.249161	4.35057	1.35781e-05	0.00083765	Spata31d1a
ENSMUSG00000049902	1331.63	1.08526	0.268199	4.04649	5.19915e-05	0.00236	4921517D22Rik
ENSMUSG00000059895	3080.54	1.08606	0.240078	4.5238	6.07389e-06	0.000439134	Ptp4a3
ENSMUSG00000046949	1637.6	1.08628	0.274953	3.95078	7.78981e-05	0.00331026	Nqo2
ENSMUSG00000026988	734.71	1.08638	0.286579	3.79084	0.000150136	0.00563116	Wdsub1
ENSMUSG00000000411	10510.5	1.08691	0.257566	4.21993	2.4438e-05	0.00128444	Tssk3
ENSMUSG00000039697	890.862	1.08804	0.281965	3.85878	0.000113957	0.00446275	Ncoa7
ENSMUSG00000030230	5620.45	1.08815	0.28569	3.80884	0.000139623	0.00531165	Plcz1
ENSMUSG00000030515	590.445	1.09027	0.344743	3.16255	0.00156396	0.0344674	Tarsl2
ENSMUSG00000079871	1470.78	1.09147	0.271476	4.02051	5.80724e-05	0.00258462	Gm4984
ENSMUSG00000102312	556.336	1.09171	0.358475	3.04545	0.00232336	0.0458871	Pcdha3
ENSMUSG00000090840	6519.86	1.09454	0.29811	3.67161	0.000241028	0.00814196	1700092M07Rik
ENSMUSG00000030737	508.665	1.09511	0.332908	3.28953	0.00100354	0.0245812	Slco2b1
ENSMUSG00000027708	17549.1	1.09668	0.254168	4.31478	1.59759e-05	0.000924865	Dcun1d1
ENSMUSG00000040714	2040.52	1.09702	0.2587	4.24051	2.23008e-05	0.00119171	Klc3
ENSMUSG00000048911	2260.28	1.09766	0.249682	4.39625	1.10138e-05	0.000709591	Rnf24
ENSMUSG00000007872	356.324	1.09811	0.353517	3.10624	0.00189482	0.0394034	Id3
ENSMUSG00000001829	47414.9	1.09872	0.251475	4.36908	1.2477e-05	0.000787973	Clpb
ENSMUSG00000044405	935.778	1.09913	0.308709	3.56041	0.000370278	0.0113581	Adig
ENSMUSG00000109750	4349.34	1.09983	0.256101	4.29453	1.7506e-05	0.000995415	Hmgb1-rs17
ENSMUSG00000030428	2724.43	1.10094	0.271897	4.0491	5.14157e-05	0.0023472	Ttyh1
ENSMUSG00000087376	8215.43	1.10222	0.282096	3.90724	9.3356e-05	0.00384444	Gm15517
ENSMUSG00000015962	3043.3	1.10579	0.242059	4.56825	4.91805e-06	0.000367199	1700016C15Rik
ENSMUSG00000115450	405.227	1.10631	0.360287	3.07063	0.00213606	0.0429849	Gm4821
ENSMUSG00000027335	805.567	1.10721	0.332021	3.33477	0.00085369	0.0217548	Adra1d
ENSMUSG00000031166	2535.25	1.10797	0.255172	4.34205	1.41162e-05	0.000857602	Wdr13
ENSMUSG00000031452	33772.8	1.10817	0.247375	4.4797	7.47466e-06	0.000514785	1700029H14Rik
ENSMUSG00000072624	965.244	1.10885	0.272055	4.07582	4.58522e-05	0.00215479	Gm5460
ENSMUSG00000025783	1430.96	1.10889	0.330364	3.35656	0.000789177	0.0204388	4930412O13Rik
ENSMUSG00000056481	346.061	1.11043	0.356328	3.11633	0.0018312	0.0384201	Cd248
ENSMUSG00000058897	324.109	1.11146	0.351806	3.15929	0.00158156	0.0346114	Col25a1
ENSMUSG00000022747	535.146	1.1161	0.307722	3.62697	0.00028677	0.00927534	St3gal6
ENSMUSG00000058670	545.575	1.121	0.309985	3.61632	0.000298819	0.00962606	4932411N23Rik
ENSMUSG00000024513	5373.9	1.12184	0.236596	4.74158	2.12058e-06	0.000176472	Mbd2
ENSMUSG00000093661	344.044	1.12198	0.360097	3.11577	0.00183468	0.0384201	Eif4e3
ENSMUSG00000032243	445.253	1.12358	0.355651	3.15923	0.00158189	0.0346114	Itga11
ENSMUSG00000026202	10291.5	1.12395	0.259706	4.32777	1.50629e-05	0.000881591	Tuba4a
ENSMUSG00000034330	1112.45	1.12541	0.265529	4.23836	2.25156e-05	0.00119918	Plcg2
ENSMUSG00000003123	18501.2	1.12556	0.246347	4.56901	4.90037e-06	0.000367199	Lipe
ENSMUSG00000100626	1638.35	1.12767	0.26925	4.18818	2.81198e-05	0.00143546	H2al1a
ENSMUSG00000027459	5934.77	1.12806	0.269284	4.1891	2.80069e-05	0.00143546	Fam110a
ENSMUSG00000051276	36408.2	1.13142	0.246538	4.58925	4.44842e-06	0.000338462	Actrt2
ENSMUSG00000030403	7076.56	1.13274	0.287853	3.93513	8.31527e-05	0.00347805	Vasp
ENSMUSG00000027442	9148.42	1.13704	0.265542	4.28196	1.8525e-05	0.00104591	Cst8
ENSMUSG00000049916	64098.6	1.13778	0.262001	4.34265	1.40776e-05	0.000857602	2610318N02Rik
ENSMUSG00000072919	4981.68	1.13828	0.233141	4.88239	1.0481e-06	0.000103373	Noxred1
ENSMUSG00000112657	27819.8	1.13924	0.266764	4.2706	1.94949e-05	0.00109173	BC106175
ENSMUSG00000028868	7535.02	1.14056	0.251532	4.53445	5.77528e-06	0.000421358	Wasf2
ENSMUSG00000042888	22720	1.1412	0.261183	4.36933	1.24627e-05	0.000787973	Prr30
ENSMUSG00000044813	640.968	1.14152	0.295572	3.86205	0.000112439	0.00441414	Shb
ENSMUSG00000029503	961.525	1.14242	0.305737	3.7366	0.000186528	0.0066083	P2rx2
ENSMUSG00000063568	3563.04	1.14401	0.255223	4.48239	7.38126e-06	0.000510553	Jazf1
ENSMUSG00000047417	11285.7	1.14458	0.255673	4.47676	7.57848e-06	0.000519695	Rexo1
ENSMUSG00000044526	18346.6	1.14512	0.257666	4.44419	8.82249e-06	0.000589815	Znrf4
ENSMUSG00000009293	3516.3	1.14667	0.26487	4.32916	1.49677e-05	0.000881591	Ube2g2
ENSMUSG00000081557	506.581	1.14692	0.364624	3.14547	0.00165819	0.0355632	Gm5697
ENSMUSG00000028246	432.663	1.14716	0.332849	3.44649	0.000567925	0.015892	Faxc
ENSMUSG00000026269	2809.44	1.14725	0.268907	4.26636	1.98692e-05	0.00110233	Rnpepl1
ENSMUSG00000030209	1107.7	1.15326	0.271292	4.25101	2.12805e-05	0.00115653	Grin2b
ENSMUSG00000032118	947.24	1.15367	0.295548	3.9035	9.48118e-05	0.00386361	Fez1
ENSMUSG00000071686	2592.39	1.15468	0.247223	4.67061	3.0031e-06	0.000241124	Tex13a
ENSMUSG00000032869	22105.7	1.15538	0.258917	4.46238	8.10554e-06	0.000548772	Psmf1
ENSMUSG00000024759	27723.7	1.15548	0.249636	4.62866	3.68042e-06	0.000286858	Atl3
ENSMUSG00000044863	435.674	1.15588	0.370373	3.12084	0.00180334	0.038013	Defb36
ENSMUSG00000066383	6107.96	1.15595	0.281351	4.10856	3.98139e-05	0.0019161	Iqcf1
ENSMUSG00000020642	685.811	1.15732	0.331936	3.48657	0.000489253	0.0142665	Rnf144a
ENSMUSG00000054728	3100.4	1.1583	0.271261	4.27007	1.95415e-05	0.00109173	Phactr1
ENSMUSG00000027564	34311.5	1.16018	0.26105	4.44427	8.81915e-06	0.000589815	Cypt12
ENSMUSG00000047694	1072.28	1.16034	0.28575	4.06069	4.89273e-05	0.00226597	Yipf6
ENSMUSG00000031181	2309.68	1.16083	0.268226	4.32781	1.50597e-05	0.000881591	Ctag2
ENSMUSG00000051586	23002.6	1.16115	0.242099	4.79619	1.61711e-06	0.000143545	Mical3
ENSMUSG00000020121	1754.24	1.16273	0.262494	4.42954	9.44344e-06	0.000626089	Srgap1
ENSMUSG00000008429	8887.08	1.16408	0.260538	4.46799	7.89592e-06	0.000536855	Herpud2
ENSMUSG00000062380	573.921	1.16674	0.318396	3.66443	0.000247893	0.00828625	Tubb3
ENSMUSG00000106819	504.815	1.1677	0.362673	3.2197	0.00128323	0.0298016	Gm43498
ENSMUSG00000050058	23495.6	1.17095	0.270465	4.3294	1.49515e-05	0.000881591	Prm3
ENSMUSG00000090206	3741.5	1.17204	0.278493	4.20852	2.57045e-05	0.00134218	Tepp
ENSMUSG00000067049	641.574	1.17331	0.320307	3.66309	0.00024919	0.00831224	Unc93a
ENSMUSG00000072995	520.928	1.17339	0.370883	3.16376	0.00155744	0.0343713	Cpxcr1
ENSMUSG00000036241	2969.28	1.1742	0.241435	4.86344	1.15364e-06	0.000109719	Ube2r2
ENSMUSG00000046826	18608.5	1.17716	0.254189	4.63104	3.63828e-06	0.000284963	Fam187b
ENSMUSG00000032322	400.466	1.17787	0.332023	3.54755	0.000388834	0.0118565	Pstpip1
ENSMUSG00000016494	1009.8	1.17939	0.270786	4.35542	1.3281e-05	0.000822496	Cd34
ENSMUSG00000031065	7422.42	1.17957	0.240453	4.90562	9.31344e-07	9.53911e-05	Cdk16
ENSMUSG00000070473	1187.99	1.18044	0.292131	4.04081	5.32677e-05	0.00240246	Cldn3
ENSMUSG00000062397	5522.62	1.18049	0.248125	4.75765	1.95861e-06	0.000166077	Zfp706
ENSMUSG00000038523	29321	1.18196	0.259696	4.55132	5.33102e-06	0.00039253	1700003F12Rik
ENSMUSG00000074435	62669.1	1.18273	0.229716	5.14867	2.62339e-07	3.38037e-05	Smcp
ENSMUSG00000001930	1198.25	1.18277	0.275518	4.29291	1.76345e-05	0.000999163	Vwf
ENSMUSG00000052025	2098.99	1.18321	0.268421	4.40805	1.04306e-05	0.000677481	Ppp1r2-ps7
ENSMUSG00000057286	12489.3	1.18356	0.268167	4.41351	1.01708e-05	0.000665566	St6galnac2
ENSMUSG00000020681	41166.1	1.18587	0.249691	4.74934	2.04081e-06	0.000171622	Ace
ENSMUSG00000095304	1014.2	1.18633	0.313167	3.78818	0.000151754	0.00567852	Plac9a
ENSMUSG00000081874	334.558	1.18655	0.363627	3.26309	0.00110206	0.0262425	Gm14983
ENSMUSG00000017204	623.529	1.18973	0.323525	3.67741	0.000235612	0.00799281	Gsdma
ENSMUSG00000027465	17977.9	1.19014	0.244707	4.86354	1.15302e-06	0.000109719	Tbc1d20
ENSMUSG00000089739	769.024	1.19039	0.285737	4.16603	3.09945e-05	0.00155893	Gm20431
ENSMUSG00000045968	1029.68	1.19553	0.281172	4.25196	2.11904e-05	0.00115556	Teddm2
ENSMUSG00000021791	2614.88	1.19744	0.267005	4.48472	7.30106e-06	0.000507202	Dydc2
ENSMUSG00000020307	20163.8	1.19978	0.277288	4.32686	1.5125e-05	0.000882	Cdc34
ENSMUSG00000031930	13068.2	1.20062	0.230606	5.20637	1.92571e-07	2.69903e-05	Wwp2
ENSMUSG00000026437	859.253	1.20115	0.325896	3.6857	0.000228077	0.00778678	Cdk18
ENSMUSG00000029155	35141	1.20163	0.239498	5.01731	5.23993e-07	5.98025e-05	Spata18
ENSMUSG00000007033	63301	1.20203	0.251759	4.77453	1.80126e-06	0.000156416	Hspa1l
ENSMUSG00000027286	11970.2	1.20204	0.237111	5.06951	3.98848e-07	4.79158e-05	Lrrc57
ENSMUSG00000062168	549.772	1.20207	0.32823	3.66228	0.00024998	0.00832122	Ppef1
ENSMUSG00000028441	14073.9	1.20556	0.265748	4.53647	5.72039e-06	0.000419268	1110017D15Rik
ENSMUSG00000085486	2758.12	1.20562	0.246259	4.89574	9.79347e-07	9.84152e-05	Gm11634
ENSMUSG00000032278	7696.69	1.2063	0.25306	4.76684	1.87135e-06	0.000160176	Paqr5
ENSMUSG00000067818	568.139	1.20681	0.336415	3.58727	0.000334155	0.0105778	Myl9
ENSMUSG00000026473	32780.5	1.20798	0.268415	4.50042	6.78204e-06	0.000477372	Glul
ENSMUSG00000048772	13553.3	1.20886	0.273486	4.4202	9.86092e-06	0.000648386	Tmem53
ENSMUSG00000000125	2255.51	1.20912	0.268212	4.50808	6.54163e-06	0.000464543	Wnt3
ENSMUSG00000025784	348.081	1.20931	0.392945	3.07755	0.00208707	0.0423725	Clec3b
ENSMUSG00000026548	359.113	1.21125	0.351228	3.4486	0.000563498	0.0158235	Slamf9
ENSMUSG00000021097	18736.9	1.21256	0.259005	4.6816	2.84641e-06	0.000230863	Clmn
ENSMUSG00000048077	62268.5	1.21346	0.250703	4.84021	1.29703e-06	0.000119103	H1f7
ENSMUSG00000099353	9088.57	1.21353	0.252013	4.81535	1.46944e-06	0.000131804	1700031M16Rik
ENSMUSG00000090369	65926	1.21406	0.243274	4.99051	6.02214e-07	6.77618e-05	4933411K16Rik
ENSMUSG00000018381	416.94	1.21409	0.359874	3.37364	0.000741812	0.0196888	Abi3
ENSMUSG00000099418	1860.21	1.21727	0.311081	3.91304	9.11426e-05	0.00377274	Gm6657
ENSMUSG00000038057	78185.7	1.21793	0.24934	4.88461	1.03632e-06	0.000102846	Dbil5
ENSMUSG00000037594	6902.83	1.21801	0.252994	4.81438	1.47658e-06	0.000131804	Clba1
ENSMUSG00000001687	19194.6	1.21883	0.25434	4.7921	1.65041e-06	0.000144892	Ubl3
ENSMUSG00000007907	20627.8	1.21896	0.264816	4.60303	4.16395e-06	0.000321409	Cabs1
ENSMUSG00000027217	1042.05	1.21992	0.278246	4.38433	1.16341e-05	0.000743558	Tspan18
ENSMUSG00000056509	10783.9	1.22146	0.277969	4.39422	1.11169e-05	0.00071336	Gm9999
ENSMUSG00000061923	45909.9	1.22195	0.245055	4.98644	6.15023e-07	6.81311e-05	Odf1
ENSMUSG00000054115	9967.22	1.22229	0.25206	4.84923	1.23944e-06	0.000116341	Skp2
ENSMUSG00000030161	13201.7	1.22424	0.278056	4.40286	1.06835e-05	0.0006911	Gabarapl1
ENSMUSG00000091594	469.467	1.22458	0.346468	3.53447	0.00040859	0.0123411	Gm17067
ENSMUSG00000038453	8667.12	1.22494	0.272707	4.49178	7.06314e-06	0.000494977	Srcin1
ENSMUSG00000028132	6271.44	1.22537	0.239505	5.11627	3.11635e-07	3.95183e-05	Tlcd4
ENSMUSG00000078935	373.061	1.22778	0.3607	3.40389	0.000664342	0.017952	1700025C18Rik
ENSMUSG00000019278	507.633	1.22802	0.365286	3.36179	0.000774383	0.0203335	Dpep1
ENSMUSG00000057805	12127.5	1.23015	0.262255	4.69069	2.72288e-06	0.00022197	1700084M14Rik
ENSMUSG00000042200	11871.2	1.23132	0.264023	4.66368	3.10608e-06	0.000245688	Cdrt4
ENSMUSG00000003345	55302.4	1.23247	0.258402	4.76958	1.84614e-06	0.000159446	Csnk1g2
ENSMUSG00000032601	16942.9	1.23377	0.23651	5.21659	1.82251e-07	2.6e-05	Prkar2a
ENSMUSG00000038165	10442.5	1.23533	0.26323	4.69297	2.69263e-06	0.00022063	1700022A21Rik
ENSMUSG00000034913	41162.7	1.23671	0.248205	4.98263	6.27254e-07	6.86456e-05	Cby2
ENSMUSG00000008734	1611.26	1.2373	0.312846	3.95497	7.65457e-05	0.00326146	Gprc5b
ENSMUSG00000007029	40854.5	1.23778	0.245412	5.04369	4.56645e-07	5.32575e-05	Vars
ENSMUSG00000067377	3084.63	1.2384	0.238224	5.19845	2.00955e-07	2.74432e-05	Tspan6
ENSMUSG00000032666	1197.43	1.23852	0.271854	4.55583	5.21786e-06	0.000385977	1700025G04Rik
ENSMUSG00000078611	2534.59	1.24105	0.288491	4.30186	1.69369e-05	0.000973443	Gm5901
ENSMUSG00000028287	18047.1	1.24117	0.25442	4.87845	1.06924e-06	0.000104172	1700009N14Rik
ENSMUSG00000021948	14646.1	1.24576	0.251749	4.94842	7.48192e-07	8.02323e-05	Prkcd
ENSMUSG00000024565	1174.8	1.24693	0.276024	4.51747	6.25842e-06	0.000448417	Sall3
ENSMUSG00000028896	12527.6	1.24772	0.264885	4.71041	2.4722e-06	0.000204667	Rcc1
ENSMUSG00000043252	5571.37	1.24823	0.253526	4.92347	8.50231e-07	8.99668e-05	Tmem64
ENSMUSG00000037813	360.048	1.24838	0.363201	3.43715	0.000587865	0.0163925	D630003M21Rik
ENSMUSG00000037905	4450.75	1.24928	0.236765	5.27645	1.31708e-07	2.09584e-05	Bri3bp
ENSMUSG00000003923	10145	1.24951	0.24135	5.17715	2.253e-07	2.99987e-05	Tfam
ENSMUSG00000026592	14147.3	1.25073	0.261127	4.78975	1.66985e-06	0.000145797	Tex35
ENSMUSG00000023805	6591.33	1.25182	0.268271	4.66627	3.06724e-06	0.000245041	Synj2
ENSMUSG00000049536	828.526	1.25249	0.289234	4.33037	1.4886e-05	0.000881591	Tceal1
ENSMUSG00000041945	786.648	1.25278	0.293724	4.26517	1.99748e-05	0.00110435	Mfsd9
ENSMUSG00000006575	3102.83	1.25405	0.280258	4.47462	7.65477e-06	0.000522684	Rundc3a
ENSMUSG00000052099	1703.12	1.25549	0.258954	4.84832	1.24511e-06	0.000116341	Prss51
ENSMUSG00000029320	12175.2	1.25941	0.260696	4.83095	1.35882e-06	0.000123359	1700016H13Rik
ENSMUSG00000018570	13574.5	1.25969	0.270036	4.6649	3.08764e-06	0.000245444	2810408A11Rik
ENSMUSG00000036427	31338.9	1.26078	0.24658	5.11309	3.16936e-07	3.9874e-05	Gpi1
ENSMUSG00000047150	9122.57	1.26848	0.266653	4.75704	1.96449e-06	0.000166077	1700001C19Rik
ENSMUSG00000010461	3618.45	1.27284	0.24649	5.16388	2.41881e-07	3.16785e-05	Eya4
ENSMUSG00000027797	454.732	1.27323	0.339174	3.75392	0.000174088	0.00625073	Dclk1
ENSMUSG00000079579	4940.92	1.2734	0.276893	4.59889	4.24751e-06	0.000325674	Gm6760
ENSMUSG00000087279	6830.24	1.27565	0.278357	4.58279	4.58805e-06	0.000347431	4930544D05Rik
ENSMUSG00000081606	667.711	1.27893	0.328306	3.89555	9.79776e-05	0.00394696	Gm9059
ENSMUSG00000031770	11976.9	1.27932	0.25099	5.09708	3.44931e-07	4.23947e-05	Herpud1
ENSMUSG00000018845	713.313	1.28094	0.312614	4.0975	4.17632e-05	0.00199788	Unc45b
ENSMUSG00000021476	30308.5	1.28243	0.258028	4.97012	6.69102e-07	7.22359e-05	Habp4
ENSMUSG00000074164	599.018	1.28269	0.333795	3.84274	0.000121668	0.00469569	Vmn2r-ps54
ENSMUSG00000036574	7959.48	1.28279	0.244919	5.23761	1.62669e-07	2.36284e-05	Tex44
ENSMUSG00000031654	268.541	1.2837	0.374206	3.43046	0.000602565	0.0166283	Cbln1
ENSMUSG00000048573	5900.28	1.2841	0.243496	5.27362	1.33761e-07	2.09584e-05	Cypt3
ENSMUSG00000041729	205.43	1.28545	0.418392	3.07236	0.00212372	0.0427905	Coro2b
ENSMUSG00000031971	10782.9	1.28785	0.247359	5.20638	1.92557e-07	2.69903e-05	Ccsap
ENSMUSG00000079619	334.786	1.28917	0.385247	3.34634	0.000818848	0.0210744	Cypt15
ENSMUSG00000021203	24413.6	1.29088	0.25701	5.02269	5.09518e-07	5.8569e-05	Otub2
ENSMUSG00000056815	1521.33	1.29316	0.296476	4.36175	1.29025e-05	0.000808458	Gm6812
ENSMUSG00000114942	2778.13	1.29423	0.256285	5.04998	4.41845e-07	5.22948e-05	Gm49361
ENSMUSG00000110170	22261.6	1.29592	0.259253	4.99868	5.77244e-07	6.54128e-05	St6galnac2
ENSMUSG00000090777	6034.62	1.29887	0.287908	4.5114	6.43997e-06	0.000459365	Ccdc188
ENSMUSG00000009097	1200.3	1.30063	0.264488	4.91754	8.7639e-07	9.21248e-05	Tbx1
ENSMUSG00000030798	625.464	1.30096	0.370306	3.51319	0.000442758	0.0132232	Cd37
ENSMUSG00000054720	549.673	1.30113	0.346162	3.75872	0.000170783	0.0061737	Lrrc8c
ENSMUSG00000068299	2163.54	1.30546	0.267478	4.88062	1.05755e-06	0.000103666	Nat8f4
ENSMUSG00000025903	3922.25	1.30712	0.247563	5.27993	1.29233e-07	2.09584e-05	Lypla1
ENSMUSG00000051062	232.131	1.30733	0.396173	3.2999	0.000967176	0.0238113	Fbll1
ENSMUSG00000043085	12519.7	1.30841	0.266376	4.91189	9.02043e-07	9.29861e-05	Tmem82
ENSMUSG00000024936	238.342	1.31481	0.426228	3.08476	0.00203717	0.0417306	Kcnk7
ENSMUSG00000079304	1789.45	1.315	0.266798	4.92882	8.27298e-07	8.81238e-05	Tex52
ENSMUSG00000020270	7877.34	1.31505	0.268519	4.89743	9.70975e-07	9.84152e-05	Smim23
ENSMUSG00000004609	433.389	1.31825	0.334862	3.93668	8.26159e-05	0.00346466	Cd33
ENSMUSG00000048038	9630.15	1.31903	0.253607	5.2011	1.98113e-07	2.74123e-05	Ccdc187
ENSMUSG00000051113	19202.9	1.31942	0.261738	5.04101	4.63071e-07	5.36155e-05	Fam71e1
ENSMUSG00000116672	207.264	1.32037	0.41392	3.18991	0.00142316	0.0321176	Gm49630
ENSMUSG00000046070	199.359	1.32045	0.41924	3.14962	0.00163481	0.0353475	Igfals
ENSMUSG00000082149	341.569	1.32118	0.409861	3.22348	0.00126643	0.0295402	Gm13002
ENSMUSG00000048696	54504	1.32153	0.264982	4.98726	6.12424e-07	6.81311e-05	Mex3d
ENSMUSG00000043091	6507.92	1.3231	0.27424	4.82463	1.40266e-06	0.00012662	Tuba1c
ENSMUSG00000094388	387.696	1.324	0.353419	3.74627	0.000179486	0.00638713	Gm8783
ENSMUSG00000096592	387.696	1.324	0.353419	3.74627	0.000179486	0.00638713	Gm15801
ENSMUSG00000038997	5870.26	1.32553	0.273848	4.8404	1.2958e-06	0.000119103	Asb17
ENSMUSG00000112013	1230.91	1.33156	0.283448	4.69771	2.63099e-06	0.00021669	Gm47967
ENSMUSG00000023257	7064.97	1.33232	0.24535	5.43029	5.62636e-08	1.04533e-05	Cypt1
ENSMUSG00000018428	65599.8	1.33282	0.258252	5.16092	2.45741e-07	3.19223e-05	Akap1
ENSMUSG00000036921	1034.05	1.33382	0.301544	4.42331	9.72018e-06	0.000641773	Tex46
ENSMUSG00000048406	843.314	1.33509	0.305717	4.36709	1.25912e-05	0.000792057	B330016D10Rik
ENSMUSG00000049506	21895.9	1.3384	0.261923	5.10991	3.22314e-07	4.02339e-05	Sppl2c
ENSMUSG00000060726	1639.99	1.33856	0.268496	4.98542	6.18288e-07	6.81311e-05	Tmsb15a
ENSMUSG00000031934	395.298	1.34081	0.343537	3.90294	9.50307e-05	0.00386361	Panx1
ENSMUSG00000048994	2051.71	1.34759	0.277374	4.85841	1.18334e-06	0.000111878	H2al3
ENSMUSG00000071726	8089.03	1.34799	0.266189	5.06403	4.10494e-07	4.89468e-05	Gm5941
ENSMUSG00000025743	2100.75	1.34863	0.256315	5.2616	1.42806e-07	2.1731e-05	Sdc3
ENSMUSG00000054362	3788.77	1.34896	0.244049	5.52742	3.24971e-08	7.4177e-06	Lexm
ENSMUSG00000030206	119850	1.35027	0.257265	5.24855	1.53297e-07	2.25669e-05	Gsg1
ENSMUSG00000043822	184.259	1.35465	0.426813	3.17387	0.0015042	0.0335203	Adamtsl5
ENSMUSG00000024532	10273.9	1.36183	0.253786	5.36604	8.04822e-08	1.42313e-05	1700034E13Rik
ENSMUSG00000026922	7282.21	1.36208	0.239257	5.69295	1.2486e-08	3.83658e-06	Agpat2
ENSMUSG00000005982	3606.17	1.36331	0.250231	5.44823	5.08733e-08	9.79342e-06	Naa60
ENSMUSG00000048126	456.88	1.36349	0.324087	4.20718	2.58581e-05	0.0013458	Col6a3
ENSMUSG00000061762	351.606	1.3656	0.404134	3.37908	0.000727277	0.0194647	Tac1
ENSMUSG00000074063	12060.5	1.36645	0.282401	4.8387	1.3069e-06	0.000119324	Osgin1
ENSMUSG00000059040	4522.68	1.36843	0.263147	5.20026	1.99013e-07	2.74123e-05	Eno1b
ENSMUSG00000039652	6766.69	1.37055	0.281366	4.87107	1.10998e-06	0.000106839	Cpeb3
ENSMUSG00000039903	1926.59	1.37204	0.264325	5.19074	2.09465e-07	2.83629e-05	Eva1c
ENSMUSG00000028523	7238.21	1.37253	0.269862	5.08603	3.65643e-07	4.42594e-05	Dynlt5
ENSMUSG00000079652	19709.6	1.37443	0.269786	5.09454	3.49593e-07	4.26397e-05	Fam71f2
ENSMUSG00000026817	23264.7	1.37568	0.256429	5.36477	8.1052e-08	1.42313e-05	Ak1
ENSMUSG00000050721	3584.93	1.37717	0.273024	5.04413	4.55584e-07	5.32575e-05	Plekho2
ENSMUSG00000014602	1762.89	1.37774	0.260761	5.28355	1.26705e-07	2.09584e-05	Kif1a
ENSMUSG00000069237	5704.56	1.37781	0.299635	4.59828	4.25997e-06	0.000325674	Fam8a1
ENSMUSG00000044084	25767.2	1.37847	0.261102	5.27944	1.29582e-07	2.09584e-05	Spem2
ENSMUSG00000051896	10652.2	1.38061	0.251136	5.49745	3.85313e-08	8.24576e-06	Tex37
ENSMUSG00000079299	830.213	1.38141	0.315453	4.37914	1.1915e-05	0.000758479	Klrb1
ENSMUSG00000095557	405.341	1.38337	0.434984	3.18028	0.00147131	0.0329714	Gm3415
ENSMUSG00000016356	6035	1.38447	0.263337	5.25743	1.46082e-07	2.20198e-05	Col20a1
ENSMUSG00000016624	195.493	1.3851	0.435488	3.18057	0.00146985	0.0329714	Phf21b
ENSMUSG00000061099	72600.9	1.38819	0.255288	5.43774	5.39617e-08	1.01435e-05	Gapdhs
ENSMUSG00000051936	3870.93	1.39047	0.246901	5.6317	1.78446e-08	4.752e-06	Prss58
ENSMUSG00000069118	1524.57	1.3943	0.280291	4.97449	6.54203e-07	7.11079e-05	1700008P02Rik
ENSMUSG00000090213	5492.09	1.39488	0.261396	5.33627	9.48802e-08	1.61276e-05	Tmem189
ENSMUSG00000022270	9356.69	1.39518	0.237367	5.87776	4.1585e-09	1.6206e-06	Retreg1
ENSMUSG00000006356	5477.38	1.39567	0.254222	5.48996	4.02028e-08	8.34235e-06	Crip2
ENSMUSG00000048445	7262.97	1.40687	0.255949	5.49666	3.87052e-08	8.24576e-06	Ccdc57
ENSMUSG00000044017	498.566	1.41191	0.345481	4.0868	4.37355e-05	0.00207978	Adgrd1
ENSMUSG00000055891	14080.6	1.41441	0.264821	5.34099	9.24422e-08	1.58822e-05	Ubl4b
ENSMUSG00000038213	1119.84	1.4202	0.288952	4.91502	8.87747e-07	9.27087e-05	Tapbpl
ENSMUSG00000060407	841.922	1.42079	0.328861	4.32034	1.55788e-05	0.000905157	Cyp2a12
ENSMUSG00000028141	54401.9	1.42368	0.252072	5.64793	1.62392e-08	4.47363e-06	Oaz3
ENSMUSG00000055137	557.521	1.42375	0.334483	4.25656	2.07599e-05	0.00113987	Sugct
ENSMUSG00000060962	227.044	1.42435	0.398966	3.57009	0.000356852	0.0111146	Dmkn
ENSMUSG00000116336	196.269	1.42707	0.430798	3.31262	0.000924276	0.0229675	Gm49425
ENSMUSG00000063564	654.952	1.43168	0.301717	4.7451	2.08401e-06	0.000174337	Col23a1
ENSMUSG00000062464	1214.22	1.43399	0.33053	4.33846	1.43486e-05	0.000865141	Cyp4f37
ENSMUSG00000024042	3008.19	1.43539	0.248161	5.7841	7.29001e-09	2.53217e-06	Sik1
ENSMUSG00000041165	21460.5	1.43544	0.262599	5.46629	4.59564e-08	9.17864e-06	Spem1
ENSMUSG00000035504	59943.6	1.43598	0.263675	5.44603	5.15074e-08	9.79745e-06	Reep6
ENSMUSG00000043050	392751	1.43702	0.259078	5.54667	2.91161e-08	6.94353e-06	Tnp2
ENSMUSG00000117286	430.365	1.43775	0.372918	3.85539	0.000115545	0.00451388	Gm1043
ENSMUSG00000028358	1124.33	1.44089	0.278176	5.17976	2.22176e-07	2.98314e-05	Zfp618
ENSMUSG00000008813	9798.83	1.44145	0.258177	5.58317	2.3617e-08	5.89613e-06	Tppp2
ENSMUSG00000056508	17160.9	1.44229	0.274793	5.24862	1.53239e-07	2.25669e-05	1700001K19Rik
ENSMUSG00000035299	1783.17	1.44587	0.301669	4.7929	1.64387e-06	0.000144892	Mid1
ENSMUSG00000118396	2649.55	1.44717	0.296209	4.88564	1.03093e-06	0.000102846	AC152452.1
ENSMUSG00000078954	166.021	1.44787	0.45299	3.19625	0.00139228	0.0316841	Arhgap8
ENSMUSG00000044320	13742.8	1.44951	0.264588	5.47837	4.29256e-08	8.68185e-06	1700001O22Rik
ENSMUSG00000099662	625.348	1.45159	0.318361	4.55956	5.12599e-06	0.000380945	Ppp1r2-ps2
ENSMUSG00000018698	159.864	1.45221	0.451283	3.21796	0.00129106	0.0299398	Lhx1
ENSMUSG00000094854	968.145	1.45243	0.299658	4.84697	1.25364e-06	0.000116458	Gm5334
ENSMUSG00000057719	14452.7	1.45386	0.266281	5.45987	4.76493e-08	9.28465e-06	Sh3rf2
ENSMUSG00000054423	277.489	1.4543	0.385096	3.77646	0.00015907	0.00584281	Cadps
ENSMUSG00000041577	352.778	1.4551	0.372202	3.90944	9.25103e-05	0.00381945	Prelp
ENSMUSG00000044042	8366.77	1.4595	0.264704	5.51371	3.51348e-08	7.69019e-06	Fmn1
ENSMUSG00000048763	373.567	1.4627	0.363961	4.01884	5.84864e-05	0.00259582	Hoxb3
ENSMUSG00000048206	18158.4	1.4637	0.285496	5.12685	2.94632e-07	3.76611e-05	Dnajb8
ENSMUSG00000094856	316.417	1.46425	0.435683	3.36081	0.000777153	0.0203335	Gm21962
ENSMUSG00000032537	352.394	1.46745	0.347929	4.21768	2.46825e-05	0.00129304	Ephb1
ENSMUSG00000037664	1813.8	1.46805	0.271119	5.41477	6.13664e-08	1.11422e-05	Cdkn1c
ENSMUSG00000029707	11540.6	1.46959	0.261328	5.62354	1.87085e-08	4.90041e-06	Fscn3
ENSMUSG00000026226	18907.7	1.4697	0.279027	5.26723	1.38498e-07	2.13648e-05	Spata3
ENSMUSG00000040456	6478.43	1.47004	0.26528	5.54146	2.99956e-08	6.98144e-06	H2ap
ENSMUSG00000100200	1769.09	1.47133	0.256283	5.74103	9.41008e-09	3.06845e-06	H2al1m
ENSMUSG00000027927	7731.77	1.47278	0.26481	5.56167	2.67207e-08	6.56835e-06	Lelp1
ENSMUSG00000044787	6840.95	1.47341	0.247767	5.94677	2.73489e-09	1.17607e-06	Spata32
ENSMUSG00000042351	131.255	1.47409	0.485273	3.03765	0.00238428	0.0469163	Grap2
ENSMUSG00000024485	161.199	1.47812	0.452207	3.26868	0.00108049	0.0258486	Slc4a9
ENSMUSG00000059690	1558.96	1.47856	0.276155	5.35409	8.59876e-08	1.49338e-05	1700020N15Rik
ENSMUSG00000034623	7733.32	1.47862	0.266444	5.54946	2.86554e-08	6.9372e-06	Prss55
ENSMUSG00000042804	1289.96	1.47972	0.302182	4.89677	9.74231e-07	9.84152e-05	Gpr153
ENSMUSG00000022661	169.197	1.48004	0.471471	3.1392	0.00169412	0.0362366	Cd200
ENSMUSG00000049160	3387.72	1.48873	0.268697	5.54057	3.01489e-08	6.98144e-06	Tex50
ENSMUSG00000102422	160.096	1.48935	0.45565	3.26864	0.00108067	0.0258486	Iqschfp
ENSMUSG00000100448	802.957	1.4904	0.331038	4.50219	6.72569e-06	0.0004755	H2al1k
ENSMUSG00000091900	574.84	1.49293	0.303925	4.91215	9.0083e-07	9.29861e-05	Gm4353
ENSMUSG00000022575	641.404	1.49464	0.326396	4.57922	4.66713e-06	0.000351752	Gsdmd
ENSMUSG00000020601	325.566	1.49953	0.353214	4.24539	2.18211e-05	0.00117424	Trib2
ENSMUSG00000047518	30286.8	1.50265	0.258176	5.82027	5.87542e-09	2.08865e-06	Slfnl1
ENSMUSG00000060260	33446.5	1.50358	0.253903	5.92187	3.18303e-09	1.30406e-06	Pwwp2b
ENSMUSG00000059412	1417.27	1.50436	0.263321	5.71304	1.10977e-08	3.47683e-06	Fxyd2
ENSMUSG00000024014	7311.39	1.50624	0.253233	5.94804	2.71372e-09	1.17607e-06	Pim1
ENSMUSG00000055177	4438.71	1.51319	0.26865	5.63256	1.77552e-08	4.752e-06	Cstl1
ENSMUSG00000094445	11393.1	1.51377	0.253756	5.96547	2.43936e-09	1.14636e-06	1700015G11Rik
ENSMUSG00000031085	6411.95	1.5145	0.26777	5.65597	1.54971e-08	4.42166e-06	Acte1
ENSMUSG00000024109	2090.86	1.51948	0.258303	5.88255	4.04003e-09	1.61379e-06	Nrxn1
ENSMUSG00000028370	1312.91	1.52022	0.267598	5.68099	1.33918e-08	3.89428e-06	Pappa
ENSMUSG00000055357	1451.67	1.52493	0.312846	4.87439	1.09146e-06	0.000105693	4933400A11Rik
ENSMUSG00000029094	7103.53	1.5276	0.242068	6.31063	2.77905e-10	3.41566e-07	Afap1
ENSMUSG00000078593	5148.41	1.52839	0.291245	5.24777	1.53949e-07	2.25669e-05	1700042G07Rik
ENSMUSG00000055882	3288.64	1.53061	0.270828	5.65158	1.58981e-08	4.4565e-06	Abhd16b
ENSMUSG00000066515	263.921	1.53507	0.378556	4.05506	5.01207e-05	0.00230123	Klk1b3
ENSMUSG00000049653	12385	1.54042	0.266684	5.77618	7.64154e-09	2.5978e-06	Spatc1
ENSMUSG00000026979	186.667	1.54503	0.446299	3.46187	0.00053643	0.015251	Psd4
ENSMUSG00000101838	190.759	1.54996	0.444858	3.48417	0.000493664	0.0143675	Gm18800
ENSMUSG00000107252	3017.31	1.55053	0.280787	5.52208	3.35005e-08	7.53903e-06	Gm5767
ENSMUSG00000082791	3288.68	1.55219	0.253969	6.11171	9.8569e-10	5.24978e-07	Gm4875
ENSMUSG00000021032	139.996	1.55312	0.512011	3.03337	0.00241837	0.0474119	Ngb
ENSMUSG00000047654	21291.2	1.55641	0.269824	5.76823	8.01092e-09	2.66663e-06	Tssk6
ENSMUSG00000063089	2892.86	1.55757	0.297709	5.23186	1.6781e-07	2.41555e-05	Klk1b8
ENSMUSG00000118471	249.463	1.55833	0.474144	3.28663	0.00101395	0.0247342	Gm50461
ENSMUSG00000031824	1525.67	1.5601	0.259172	6.01955	1.74906e-09	8.46864e-07	6430548M08Rik
ENSMUSG00000074454	2260.38	1.56325	0.284583	5.4931	3.94935e-08	8.30299e-06	Defb33
ENSMUSG00000079722	1045.65	1.56808	0.289283	5.42056	5.94111e-08	1.09112e-05	Ttll2
ENSMUSG00000028642	7323.4	1.56944	0.255565	6.14107	8.1965e-10	4.85051e-07	Tmem269
ENSMUSG00000015745	3306.44	1.56987	0.245534	6.39367	1.61952e-10	2.87518e-07	Plekho1
ENSMUSG00000051036	6341.19	1.57267	0.287957	5.46145	4.72249e-08	9.28465e-06	Ttc24
ENSMUSG00000026182	396690	1.57378	0.258457	6.08914	1.13517e-09	5.85091e-07	Tnp1
ENSMUSG00000076438	19395.7	1.57459	0.252293	6.2411	4.34512e-10	3.60108e-07	Oxct2b
ENSMUSG00000018844	6428.87	1.58258	0.266289	5.94309	2.79702e-09	1.17607e-06	Fndc8
ENSMUSG00000090874	158.417	1.58522	0.466263	3.39984	0.000674265	0.0181676	Olfr733
ENSMUSG00000061451	1376.31	1.58639	0.271039	5.85297	4.82859e-09	1.83693e-06	Tmem151a
ENSMUSG00000045518	225.363	1.59038	0.425949	3.73374	0.000188661	0.00666907	Onecut3
ENSMUSG00000027409	1692.17	1.5915	0.301654	5.27593	1.32081e-07	2.09584e-05	1700020A23Rik
ENSMUSG00000083878	179.482	1.59759	0.477057	3.34884	0.000811518	0.0209474	Gm12034
ENSMUSG00000047394	1470.38	1.5996	0.291948	5.47907	4.27566e-08	8.68185e-06	Odf3b
ENSMUSG00000079476	135.86	1.60062	0.490607	3.26253	0.00110422	0.0262549	1700011M02Rik
ENSMUSG00000025877	157.434	1.6021	0.455565	3.51672	0.000436913	0.0131007	Hk3
ENSMUSG00000027562	11170.4	1.60546	0.257763	6.22843	4.71118e-10	3.60108e-07	Car2
ENSMUSG00000036002	4392.31	1.60694	0.276104	5.82007	5.88243e-09	2.08865e-06	Fam214b
ENSMUSG00000037321	166.071	1.61024	0.518284	3.10687	0.00189082	0.0393892	Tap1
ENSMUSG00000107573	318.565	1.61138	0.361259	4.46046	8.17849e-06	0.000551375	Olfr1389
ENSMUSG00000076436	21144.8	1.61189	0.256691	6.27947	3.39722e-10	3.60108e-07	Oxct2a
ENSMUSG00000032566	5023.93	1.62029	0.269136	6.02032	1.74069e-09	8.46864e-07	Nudt16l2
ENSMUSG00000061689	12761.9	1.62501	0.240283	6.7629	1.35258e-11	3.17512e-08	Dlgap4
ENSMUSG00000050860	8681.95	1.62836	0.264131	6.16498	7.04922e-10	4.5053e-07	Phospho1
ENSMUSG00000103442	194.235	1.64027	0.519249	3.15893	0.00158348	0.0346114	Pcdha1
ENSMUSG00000063903	270.669	1.64168	0.40277	4.07596	4.58246e-05	0.00215479	Klk1
ENSMUSG00000100241	171.779	1.6431	0.440341	3.73142	0.000190404	0.00671585	Slc18a3
ENSMUSG00000049692	3418.48	1.64468	0.276229	5.95406	2.61571e-09	1.17607e-06	Tmem239
ENSMUSG00000026890	263.895	1.64558	0.37862	4.34627	1.38474e-05	0.000847717	Lhx6
ENSMUSG00000094558	337.579	1.64569	0.351677	4.67955	2.87502e-06	0.000232006	Btbd35f11
ENSMUSG00000091401	570.521	1.64687	0.305243	5.39526	6.8423e-08	1.22839e-05	Gm9252
ENSMUSG00000005628	304.481	1.65416	0.381676	4.33393	1.46467e-05	0.000876501	Tmod4
ENSMUSG00000027482	4963.81	1.66499	0.265623	6.26826	3.65098e-10	3.60108e-07	Bpifa3
ENSMUSG00000037972	1764.37	1.67751	0.295293	5.68082	1.3405e-08	3.89428e-06	Snn
ENSMUSG00000062651	4582.52	1.68624	0.273402	6.16761	6.93279e-10	4.5053e-07	H2al2a
ENSMUSG00000032087	1527	1.69036	0.320965	5.26648	1.39062e-07	2.13648e-05	Dscaml1
ENSMUSG00000006218	209.966	1.692	0.425935	3.97245	7.11384e-05	0.00308872	Fam131c
ENSMUSG00000083695	1844.7	1.70193	0.277497	6.13314	8.61625e-10	4.9168e-07	Rnf138rt1
ENSMUSG00000028789	15610.6	1.71378	0.271194	6.3194	2.62589e-10	3.41566e-07	Azin2
ENSMUSG00000020524	169.501	1.71565	0.443863	3.86526	0.000110971	0.00437801	Gria1
ENSMUSG00000050087	2524.58	1.72723	0.280553	6.15651	7.43672e-10	4.57015e-07	Cby3
ENSMUSG00000029766	12621.9	1.73021	0.27872	6.20768	5.37714e-10	3.90527e-07	1700012A03Rik
ENSMUSG00000036046	11295.9	1.75521	0.238566	7.35733	1.8763e-13	5.99591e-10	5031439G07Rik
ENSMUSG00000116816	119.687	1.75735	0.50758	3.46221	0.000535755	0.015251	Cstdc3
ENSMUSG00000041798	738.996	1.76046	0.313421	5.61692	1.94391e-08	5.00965e-06	Gck
ENSMUSG00000083193	151.642	1.76063	0.534314	3.29513	0.000983763	0.0241824	4930595D18Rik
ENSMUSG00000044288	280.156	1.78178	0.417415	4.26861	1.96691e-05	0.00109503	Cnr1
ENSMUSG00000025494	279.068	1.79462	0.388905	4.61454	3.9397e-06	0.000305575	Sigirr
ENSMUSG00000066512	189.013	1.80321	0.430478	4.18886	2.80364e-05	0.00143546	Klk1b5
ENSMUSG00000022421	1350.36	1.80612	0.288842	6.25296	4.02734e-10	3.60108e-07	Nptxr
ENSMUSG00000004105	875.192	1.81109	0.280499	6.45667	1.07033e-10	2.13773e-07	Angptl2
ENSMUSG00000069036	100.985	1.81852	0.544699	3.33857	0.000842097	0.021528	Sry
ENSMUSG00000099711	114.005	1.84261	0.575663	3.20085	0.00137024	0.031232	Btbd35f21
ENSMUSG00000006435	3196.75	1.84633	0.273173	6.75884	1.39103e-11	3.17512e-08	Neurl1a
ENSMUSG00000002083	237.678	1.84892	0.454025	4.07229	4.65528e-05	0.00218129	Bbc3
ENSMUSG00000034855	112.652	1.87229	0.590045	3.17313	0.00150804	0.0335225	Cxcl10
ENSMUSG00000053719	712.104	1.8755	0.321927	5.82585	5.68215e-09	2.08865e-06	Klk1b26
ENSMUSG00000029189	177.016	1.87985	0.462843	4.06154	4.87498e-05	0.00226431	Sel1l3
ENSMUSG00000033740	114.298	1.88656	0.539	3.50012	0.000465056	0.0136845	St18
ENSMUSG00000051639	213.41	1.89276	0.462488	4.09257	4.26623e-05	0.0020348	Fbl-ps2
ENSMUSG00000028865	158.012	1.89717	0.456601	4.15499	3.253e-05	0.00161418	Cd164l2
ENSMUSG00000078346	680.977	1.96504	0.321178	6.11823	9.46233e-10	5.21342e-07	H2al1n
ENSMUSG00000118402	112.803	1.96862	0.617115	3.19004	0.00142253	0.0321176	Btbd35f22
ENSMUSG00000052305	94.775	1.97751	0.59581	3.31903	0.000903311	0.0226224	Hbb-bs
ENSMUSG00000068149	616.979	1.97858	0.315729	6.2667	3.68782e-10	3.60108e-07	Tex13c3
ENSMUSG00000107822	100.977	1.99492	0.553058	3.60708	0.000309662	0.00993529	Olfr1358
ENSMUSG00000009734	492.79	2.01248	0.351946	5.71815	1.0769e-08	3.44135e-06	Pou6f2
ENSMUSG00000028546	304.103	2.01496	0.422735	4.76649	1.87463e-06	0.000160176	Elavl4
ENSMUSG00000080792	157.457	2.01637	0.462436	4.36033	1.29869e-05	0.000810566	Gm14367
ENSMUSG00000026494	311.126	2.03197	0.362014	5.61296	1.98898e-08	5.04442e-06	Kif26b
ENSMUSG00000078998	241.875	2.08388	0.395154	5.27357	1.33794e-07	2.09584e-05	Bpifa6
ENSMUSG00000032246	477.02	2.10172	0.340838	6.16633	6.98943e-10	4.5053e-07	Calml4
ENSMUSG00000101111	8511.76	2.10853	0.249063	8.46587	2.54243e-17	4.0623e-13	Gm28437
ENSMUSG00000050299	1152.01	2.20887	0.290885	7.59363	3.11076e-14	1.65679e-10	Gm9843
ENSMUSG00000008843	173.76	2.35079	0.454644	5.17062	2.33322e-07	3.08101e-05	Cldn13
ENSMUSG00000089816	110.788	2.41817	0.562394	4.29977	1.70974e-05	0.000975651	Ear-ps8
ENSMUSG00000001027	112.748	2.45068	0.647691	3.78371	0.000154505	0.00574111	Scn4a
ENSMUSG00000099570	130.914	2.55976	0.613142	4.17482	2.98226e-05	0.00150793	Gm29000
ENSMUSG00000037827	755.726	2.58703	0.407564	6.34754	2.1879e-10	3.17802e-07	Gm5884
ENSMUSG00000040605	118.972	2.66573	0.522161	5.10519	3.30464e-07	4.09315e-05	Bace2
ENSMUSG00000066366	92.6861	3.16519	0.59869	5.28686	1.24432e-07	2.09282e-05	Serpina1a
ENSMUSG00000078249	230.945	3.23771	0.519887	6.22771	4.73293e-10	3.60108e-07	Hmga1b
ENSMUSG00000084010	200.767	5.68879	0.73929	7.69495	1.41553e-14	1.13087e-10	Gm13302

### Sheet: post-meiotic cells
DEGs: Ago2 cKO post-meiotic male germ cells
ensembl_gene	baseMean	log2FoldChange	lfcSE	stat	pvalue	padj	gene_name
ENSMUSG00000101939	860.525	-11.5342	2.69508	-4.27974	1.87112e-05	0.000662654	Gm28438
ENSMUSG00000099840	216.675	-5.10885	0.356026	-14.3497	1.07068e-46	2.17081e-43	Gm21409
ENSMUSG00000100964	157.826	-4.76909	1.2987	-3.67219	0.000240478	0.00502002	Gm29503
ENSMUSG00000022366	203.385	-4.50895	0.316497	-14.2464	4.71929e-46	8.50521e-43	Slc22a22
ENSMUSG00000101202	542.633	-3.90958	1.29737	-3.01347	0.00258279	0.0305564	Gm28749
ENSMUSG00000099856	226.516	-3.24381	0.732635	-4.4276	9.52881e-06	0.000382567	Gm20906
ENSMUSG00000115516	281.457	-2.82291	0.235597	-11.982	4.41765e-33	5.11816e-30	Gm8341
ENSMUSG00000036661	722.26	-2.32157	0.183721	-12.6363	1.33097e-36	1.96257e-33	Dennd3
ENSMUSG00000099546	272.803	-2.20867	0.253762	-8.70371	3.21221e-18	1.53241e-15	Gm21802
ENSMUSG00000115589	587.615	-1.97975	0.1627	-12.1681	4.59564e-34	6.21177e-31	Gm18003
ENSMUSG00000099792	533.155	-1.90161	0.159338	-11.9344	7.83044e-33	8.46731e-30	Gm29564
ENSMUSG00000068696	190.653	-1.57896	0.271377	-5.81833	5.94389e-09	6.69513e-07	Gpr88
ENSMUSG00000099894	348.724	-1.52546	0.208205	-7.32671	2.35871e-13	6.71197e-11	Gm20911
ENSMUSG00000024254	185.755	-1.45723	0.260892	-5.58559	2.32912e-08	2.2896e-06	Abcg8
ENSMUSG00000042474	242.396	-1.19143	0.220329	-5.40749	6.39136e-08	5.42764e-06	Fcmr
ENSMUSG00000101982	659.849	-1.1908	0.142088	-8.38075	5.25927e-17	2.24488e-14	Gm28990
ENSMUSG00000014773	397.317	-1.13854	0.185778	-6.1285	8.87113e-10	1.27336e-07	Dll1
ENSMUSG00000043263	1023.19	-1.09183	0.115892	-9.42107	4.46502e-21	2.58652e-18	Ifi209
ENSMUSG00000054986	209.502	-1.06008	0.242982	-4.3628	1.28411e-05	0.00048664	Sec14l3
ENSMUSG00000068008	187.845	-1.02597	0.250745	-4.0917	4.28216e-05	0.00128149	Bpifb3
ENSMUSG00000048142	246.35	-1.02352	0.251936	-4.06264	4.85208e-05	0.00142059	Nat8l
ENSMUSG00000099762	3818.92	-1.01635	0.2946	-3.44991	0.000560769	0.0098866	Gm21149
ENSMUSG00000021758	38382.1	-1.01001	0.0640731	-15.7634	5.55537e-56	1.28726e-52	Ddx4
ENSMUSG00000073208	2115.45	-1.00179	0.272537	-3.6758	0.000237105	0.00498167	Speer4c
ENSMUSG00000101589	252.031	-0.996853	0.218178	-4.569	4.90057e-06	0.000217773	Rbm6-ps1
ENSMUSG00000049303	267.456	-0.988971	0.209078	-4.73015	2.24349e-06	0.000112661	Syt12
ENSMUSG00000055197	285.081	-0.975003	0.216669	-4.49997	6.79636e-06	0.000290097	Fev
ENSMUSG00000106445	1766.65	-0.960216	0.271407	-3.53792	0.000403292	0.00764181	Gm21190
ENSMUSG00000101177	479.743	-0.948121	0.168051	-5.64186	1.68223e-08	1.73795e-06	Gm29586
ENSMUSG00000039168	2271.44	-0.923769	0.110992	-8.32284	8.58824e-17	3.57183e-14	Dap
ENSMUSG00000019893	383.926	-0.922962	0.189102	-4.88076	1.0568e-06	6.12189e-05	Ros1
ENSMUSG00000024924	993.799	-0.922558	0.117054	-7.88144	3.23637e-15	1.18006e-12	Vldlr
ENSMUSG00000066905	174.05	-0.921492	0.261341	-3.52602	0.000421862	0.00795274	Olfr860
ENSMUSG00000101164	487.532	-0.913994	0.189628	-4.81992	1.43613e-06	7.84313e-05	Gm29218
ENSMUSG00000096878	2041.01	-0.903992	0.261578	-3.45592	0.000548423	0.0097324	Gm21083
ENSMUSG00000015619	225.303	-0.90067	0.267439	-3.36775	0.000757838	0.0124414	Gata3
ENSMUSG00000044447	4138.5	-0.900043	0.0749653	-12.0061	3.29976e-33	4.11708e-30	Dock5
ENSMUSG00000047557	512.225	-0.892817	0.166245	-5.3705	7.85174e-08	6.36776e-06	Lxn
ENSMUSG00000029212	173.307	-0.879977	0.262501	-3.35228	0.00080148	0.0129851	Gabrb1
ENSMUSG00000022240	2968.65	-0.867064	0.0907995	-9.54922	1.30681e-21	8.47858e-19	Ctnnd2
ENSMUSG00000033060	674.55	-0.839008	0.153464	-5.46712	4.57415e-08	4.01042e-06	Lmo7
ENSMUSG00000100240	683.322	-0.836645	0.157313	-5.31834	1.0472e-07	8.12247e-06	Gm20820
ENSMUSG00000035745	566.983	-0.829962	0.149818	-5.53979	3.0283e-08	2.85576e-06	Grin3b
ENSMUSG00000049115	1686.91	-0.825646	0.108476	-7.61132	2.71316e-14	8.62892e-12	Agtr1a
ENSMUSG00000015709	486.549	-0.821857	0.187602	-4.38085	1.18217e-05	0.000453692	Arnt2
ENSMUSG00000064356	2592.81	-0.82015	0.10408	-7.88	3.2739e-15	1.18006e-12	mt-Atp8
ENSMUSG00000030996	526.641	-0.815708	0.180015	-4.53134	5.86107e-06	0.000254635	Art1
ENSMUSG00000062312	214.807	-0.809329	0.232354	-3.48317	0.000495506	0.00895998	Erbb2
ENSMUSG00000032334	1040.24	-0.804793	0.121664	-6.61487	3.71875e-11	6.70202e-09	Loxl1
ENSMUSG00000038473	169.473	-0.794592	0.262576	-3.02615	0.00247693	0.0296553	Nos1ap
ENSMUSG00000026147	609.772	-0.793409	0.142844	-5.55439	2.7859e-08	2.6738e-06	Col9a1
ENSMUSG00000098528	326.756	-0.791195	0.19156	-4.13027	3.62345e-05	0.00111523	Zfp572
ENSMUSG00000062518	426.394	-0.790387	0.169036	-4.67585	2.92739e-06	0.00014048	Zfp534
ENSMUSG00000048834	360.588	-0.790049	0.186256	-4.24175	2.21789e-05	0.000753427	Vstm2a
ENSMUSG00000051146	656.396	-0.787116	0.164527	-4.78411	1.71749e-06	9.05522e-05	Camk2n2
ENSMUSG00000051076	374.694	-0.785686	0.181386	-4.33157	1.48051e-05	0.000545353	Vtcn1
ENSMUSG00000045903	270.964	-0.777096	0.206398	-3.76504	0.000166521	0.00378288	Npas4
ENSMUSG00000035964	1181.08	-0.774517	0.116825	-6.62971	3.36348e-11	6.34368e-09	Tmem59l
ENSMUSG00000030051	932.329	-0.769634	0.119321	-6.45014	1.11749e-10	1.88809e-08	Aplf
ENSMUSG00000022215	342.437	-0.764682	0.219414	-3.48511	0.000491933	0.00891525	Fitm1
ENSMUSG00000039960	259.055	-0.751876	0.235686	-3.19016	0.00142193	0.0197633	Rhou
ENSMUSG00000058600	8150.91	-0.748224	0.0792347	-9.44314	3.61763e-21	2.17326e-18	Rpl30
ENSMUSG00000071984	270.581	-0.747825	0.22866	-3.27047	0.0010737	0.0159921	Fndc1
ENSMUSG00000005952	209.933	-0.745306	0.238489	-3.12511	0.00177737	0.0231856	Trpv1
ENSMUSG00000072188	2596.57	-0.741668	0.111948	-6.62511	3.46992e-11	6.4692e-09	Gm10354
ENSMUSG00000100645	341.815	-0.741525	0.200621	-3.69615	0.000218892	0.00465936	Gm28576
ENSMUSG00000100939	341.815	-0.741525	0.200621	-3.69615	0.000218892	0.00465936	Gm28998
ENSMUSG00000090222	236.983	-0.739148	0.225094	-3.28372	0.00102445	0.0155732	Ifi203-ps
ENSMUSG00000026604	926.16	-0.733661	0.121127	-6.05697	1.38706e-09	1.92291e-07	Ptpn14
ENSMUSG00000095909	255.626	-0.732952	0.228933	-3.2016	0.00136664	0.0192422	Zfp997
ENSMUSG00000047565	3365.46	-0.721149	0.0763014	-9.45132	3.34584e-21	2.08729e-18	Acot10
ENSMUSG00000101788	402.553	-0.718522	0.226945	-3.16606	0.00154518	0.0209731	Gm20813
ENSMUSG00000001494	191.203	-0.714137	0.243902	-2.92797	0.00341185	0.037903	Sost
ENSMUSG00000042097	824.076	-0.711835	0.145252	-4.9007	9.54961e-07	5.61213e-05	Zfp239
ENSMUSG00000026048	1983.15	-0.710098	0.100472	-7.06761	1.57627e-12	3.99485e-10	Ercc5
ENSMUSG00000052133	598.709	-0.710064	0.149528	-4.7487	2.04727e-06	0.000104753	Sema5b
ENSMUSG00000025946	396.266	-0.704837	0.184308	-3.82424	0.000131177	0.00313818	Pth2r
ENSMUSG00000091897	2241.92	-0.703151	0.112881	-6.22911	4.69104e-10	7.24654e-08	Gm17019
ENSMUSG00000063430	910.879	-0.698984	0.121765	-5.74046	9.44221e-09	1.03481e-06	Wscd2
ENSMUSG00000019478	356.499	-0.697166	0.18308	-3.80799	0.000140099	0.00331254	Rab4a
ENSMUSG00000038859	381.821	-0.696801	0.19479	-3.57719	0.000347311	0.00677905	Baiap2l1
ENSMUSG00000022329	1065.39	-0.690363	0.117045	-5.89826	3.67347e-09	4.4136e-07	Stk3
ENSMUSG00000036938	295.567	-0.689798	0.201314	-3.42648	0.000611456	0.0105734	Try5
ENSMUSG00000101032	324.691	-0.685658	0.192873	-3.55497	0.000378023	0.00725769	Gm29377
ENSMUSG00000074677	713.564	-0.680112	0.157468	-4.31905	1.56703e-05	0.000566084	Sirpb1c
ENSMUSG00000037386	3955.24	-0.679974	0.0742412	-9.15899	5.23876e-20	2.93009e-17	Rims2
ENSMUSG00000003585	759.693	-0.679326	0.130899	-5.1897	2.10634e-07	1.49846e-05	Sec14l2
ENSMUSG00000026792	976.153	-0.677621	0.118462	-5.72017	1.06414e-08	1.14307e-06	Lrsam1
ENSMUSG00000034219	263.436	-0.674035	0.211016	-3.19423	0.00140204	0.0195538	Septin14
ENSMUSG00000070532	295.998	-0.673545	0.198369	-3.39541	0.000685249	0.0115292	Ccdc190
ENSMUSG00000022336	9017.23	-0.672657	0.0756386	-8.89303	5.94625e-19	3.11123e-16	Eif3e
ENSMUSG00000053141	607.074	-0.665649	0.148033	-4.49661	6.9045e-06	0.00029394	Ptprt
ENSMUSG00000053182	528.904	-0.663215	0.154727	-4.28634	1.81638e-05	0.000646091	Gm609
ENSMUSG00000086361	1556.4	-0.654313	0.105146	-6.22293	4.87967e-10	7.46681e-08	Gm6569
ENSMUSG00000115527	244.127	-0.645621	0.216944	-2.97599	0.00292047	0.0336196	Gm4355
ENSMUSG00000101528	844.105	-0.64156	0.127478	-5.03272	4.83562e-07	3.10015e-05	Gm29110
ENSMUSG00000103528	844.105	-0.64156	0.127478	-5.03272	4.83562e-07	3.10015e-05	Gm31571
ENSMUSG00000059742	416.255	-0.636867	0.186924	-3.40709	0.00065659	0.0111978	Kcnh7
ENSMUSG00000026413	546.178	-0.636485	0.153672	-4.14184	3.44528e-05	0.00107466	Pkp1
ENSMUSG00000034551	294.204	-0.635812	0.206032	-3.08599	0.00202877	0.0256682	Hdx
ENSMUSG00000058028	357.012	-0.634562	0.183266	-3.46252	0.000535146	0.00954903	Zscan5b
ENSMUSG00000021061	2195.03	-0.633713	0.0899795	-7.04287	1.88323e-12	4.49206e-10	Sptb
ENSMUSG00000021411	1034.52	-0.633371	0.115596	-5.47917	4.27326e-08	3.77056e-06	Pxdc1
ENSMUSG00000015533	676.441	-0.632992	0.138062	-4.58484	4.54341e-06	0.000203014	Itga2
ENSMUSG00000069720	334.816	-0.628864	0.189941	-3.31085	0.000930145	0.0144663	4930572O03Rik
ENSMUSG00000078307	238.896	-0.627994	0.221088	-2.84047	0.00450474	0.0472009	AI593442
ENSMUSG00000066952	825.03	-0.627383	0.133036	-4.71588	2.40664e-06	0.000119375	Myo1h
ENSMUSG00000045693	312.882	-0.627013	0.198171	-3.16401	0.00155612	0.0210512	Nlrp4e
ENSMUSG00000020472	15117.8	-0.625248	0.0620258	-10.0804	6.74197e-24	4.97067e-21	Zkscan17
ENSMUSG00000116895	777.947	-0.62084	0.145868	-4.25617	2.07957e-05	0.000719204	Gm3435
ENSMUSG00000071648	454.347	-0.618187	0.16787	-3.68254	0.000230923	0.00487071	Rom1
ENSMUSG00000099530	319.626	-0.617984	0.192757	-3.20603	0.0013458	0.0190646	Gm29644
ENSMUSG00000022186	3970.43	-0.617469	0.0896499	-6.88756	5.67576e-12	1.22748e-09	Oxct1
ENSMUSG00000078249	310.984	-0.615367	0.19382	-3.17495	0.00149864	0.0205477	Hmga1b
ENSMUSG00000061981	1287.8	-0.613859	0.119919	-5.11894	3.0726e-07	2.07656e-05	Flot2
ENSMUSG00000049232	525.168	-0.611148	0.156418	-3.90714	9.33954e-05	0.00237441	Tigd2
ENSMUSG00000028354	842.001	-0.609735	0.127378	-4.78681	1.69451e-06	8.98203e-05	Fmn2
ENSMUSG00000082376	395.657	-0.599771	0.17306	-3.46569	0.000528865	0.00945776	Gm14442
ENSMUSG00000024516	1560.72	-0.591425	0.111221	-5.31757	1.05161e-07	8.12247e-06	Sec11c
ENSMUSG00000034427	646.474	-0.589205	0.140667	-4.18866	2.80613e-05	0.000910749	Myo15b
ENSMUSG00000038048	500.257	-0.588664	0.155759	-3.77933	0.000157249	0.00363217	Cntnap5c
ENSMUSG00000031837	705.838	-0.587959	0.145062	-4.05317	5.05286e-05	0.00145832	Necab2
ENSMUSG00000062526	273.184	-0.587853	0.206411	-2.84797	0.00439996	0.0463124	Mppe1
ENSMUSG00000006930	3399.33	-0.585014	0.0953222	-6.13723	8.3974e-10	1.21612e-07	Hap1
ENSMUSG00000021684	368.695	0.584863	0.183486	3.18752	0.001435	0.0198429	Pde8b
ENSMUSG00000118425	390.669	0.586046	0.181385	3.23096	0.00123377	0.0177614	Gm50470
ENSMUSG00000019487	588.705	0.586697	0.167003	3.5131	0.000442908	0.00822907	Trip10
ENSMUSG00000032103	767.727	0.586823	0.13073	4.48883	7.1616e-06	0.000301717	Pus3
ENSMUSG00000050087	1111.31	0.588225	0.111341	5.28312	1.27006e-07	9.53718e-06	Cby3
ENSMUSG00000027875	485.638	0.588595	0.197643	2.97807	0.00290071	0.0334396	Hmgcs2
ENSMUSG00000055172	492.125	0.590221	0.188105	3.13772	0.00170266	0.0224895	C1ra
ENSMUSG00000101399	1121.52	0.592322	0.143406	4.13037	3.62181e-05	0.00111523	Gm28961
ENSMUSG00000036617	663.455	0.592744	0.176064	3.36665	0.000760886	0.0124788	Etl4
ENSMUSG00000038393	2349.35	0.593826	0.120187	4.94084	7.77882e-07	4.67305e-05	Txnip
ENSMUSG00000002020	345.475	0.595698	0.204721	2.90981	0.00361648	0.0396347	Ltbp2
ENSMUSG00000024140	1242.02	0.596704	0.118617	5.0305	4.8919e-07	3.12388e-05	Epas1
ENSMUSG00000096862	507.634	0.598083	0.169022	3.53848	0.000402435	0.00763449	Gm13301
ENSMUSG00000026494	491.959	0.598149	0.160973	3.71584	0.000202528	0.00439759	Kif26b
ENSMUSG00000040596	1465.49	0.600413	0.116354	5.16021	2.4667e-07	1.73203e-05	Pogk
ENSMUSG00000001119	666.099	0.602221	0.180516	3.33611	0.000849596	0.0136036	Col6a1
ENSMUSG00000094354	7430.06	0.602356	0.0909547	6.62259	3.52958e-11	6.50565e-09	Gm21882
ENSMUSG00000028015	307.373	0.603263	0.196795	3.06544	0.00217347	0.026973	Ctso
ENSMUSG00000068874	605.503	0.606142	0.18034	3.36111	0.000776292	0.0126461	Selenbp1
ENSMUSG00000022311	3105.32	0.608194	0.0887498	6.85291	7.23634e-12	1.50479e-09	Csmd3
ENSMUSG00000020810	312.173	0.609346	0.211393	2.88252	0.00394505	0.0426024	Cygb
ENSMUSG00000024042	2673.06	0.609403	0.092682	6.57521	4.85861e-11	8.47384e-09	Sik1
ENSMUSG00000094596	363.458	0.609557	0.186742	3.26416	0.00109788	0.016233	Btbd35f20
ENSMUSG00000031825	323.895	0.609939	0.211267	2.88705	0.00388871	0.0421342	Crispld2
ENSMUSG00000041741	411.022	0.61058	0.191075	3.1955	0.00139591	0.0195042	Pde3a
ENSMUSG00000036241	3246.5	0.611102	0.077942	7.84046	4.48888e-15	1.58282e-12	Ube2r2
ENSMUSG00000006906	2078.51	0.615774	0.0887427	6.93886	3.95264e-12	8.78244e-10	Stambp
ENSMUSG00000028980	375.132	0.62045	0.195681	3.17072	0.00152063	0.0207092	H6pd
ENSMUSG00000027316	709.846	0.624853	0.13451	4.64539	3.39431e-06	0.000159582	Gfra4
ENSMUSG00000031375	979.172	0.625358	0.166349	3.75932	0.000170374	0.00384348	Bgn
ENSMUSG00000017754	777.65	0.625857	0.18145	3.44919	0.000562264	0.00989145	Pltp
ENSMUSG00000118431	463.47	0.62588	0.161099	3.88506	0.000102306	0.00256198	Btbd35f25
ENSMUSG00000032911	298.338	0.627583	0.219719	2.85629	0.00428621	0.0454755	Cspg4
ENSMUSG00000032366	682.854	0.628745	0.174321	3.60683	0.000309963	0.00616127	Tpm1
ENSMUSG00000047694	1957.45	0.629543	0.0901226	6.98541	2.84025e-12	6.39846e-10	Yipf6
ENSMUSG00000100249	329.933	0.632372	0.203228	3.11164	0.00186054	0.0240845	Btbd35f23
ENSMUSG00000026421	516.624	0.634102	0.201549	3.14615	0.00165437	0.022004	Csrp1
ENSMUSG00000026923	526.487	0.634134	0.189555	3.34539	0.000821668	0.0131955	Notch1
ENSMUSG00000063564	708.932	0.634651	0.135357	4.68873	2.74907e-06	0.000132314	Col23a1
ENSMUSG00000032312	923.318	0.634657	0.123236	5.14994	2.60568e-07	1.80616e-05	Csk
ENSMUSG00000059412	1170.86	0.636228	0.113384	5.61124	2.0088e-08	2.04923e-06	Fxyd2
ENSMUSG00000094391	360.469	0.637408	0.190893	3.33909	0.000840548	0.013472	Btbd35f29
ENSMUSG00000028546	338.747	0.637766	0.191641	3.32792	0.000874983	0.0138811	Elavl4
ENSMUSG00000044813	399.663	0.639136	0.176336	3.62453	0.000289487	0.00581124	Shb
ENSMUSG00000040158	637.561	0.639338	0.149367	4.28032	1.86624e-05	0.000662373	Tax1bp3
ENSMUSG00000019278	265.051	0.647336	0.222959	2.90339	0.00369152	0.0402666	Dpep1
ENSMUSG00000100898	457.426	0.648802	0.175345	3.70014	0.000215478	0.00460482	Gm29178
ENSMUSG00000056724	929.731	0.649243	0.133899	4.84876	1.24237e-06	7.02134e-05	Nbeal2
ENSMUSG00000026670	1099.94	0.650688	0.116476	5.58647	2.31733e-08	2.2896e-06	Uap1
ENSMUSG00000029309	1569.05	0.655907	0.140508	4.66811	3.03976e-06	0.000144166	Sparcl1
ENSMUSG00000004044	688.974	0.656402	0.188412	3.48387	0.00049422	0.0089467	Cavin1
ENSMUSG00000020988	2131.11	0.658618	0.0897785	7.33603	2.20016e-13	6.37259e-11	L2hgdh
ENSMUSG00000078346	1243.11	0.659336	0.1134	5.81425	6.09054e-09	6.813e-07	H2al1n
ENSMUSG00000023307	2399.32	0.660233	0.0887184	7.44189	9.92549e-14	2.98132e-11	Marchf5
ENSMUSG00000028370	2318.07	0.660652	0.086252	7.65955	1.86585e-14	6.05283e-12	Pappa
ENSMUSG00000094860	322.309	0.661608	0.21032	3.14572	0.00165678	0.022004	Btbd35f27
ENSMUSG00000043583	561.017	0.661673	0.154703	4.27706	1.89379e-05	0.000669223	4930470P17Rik
ENSMUSG00000118458	505.631	0.666471	0.173784	3.83506	0.000125533	0.00302547	Gm10599
ENSMUSG00000029007	2366.36	0.66672	0.0980113	6.80248	1.02834e-11	2.11135e-09	Agtrap
ENSMUSG00000072235	360.13	0.667744	0.217714	3.06706	0.00216174	0.0269098	Tuba1a
ENSMUSG00000038146	353.623	0.667941	0.226123	2.95388	0.00313804	0.0354948	Notch3
ENSMUSG00000048230	1131.63	0.669637	0.127587	5.24849	1.53352e-07	1.13062e-05	Fbxo43
ENSMUSG00000022330	436.763	0.673526	0.231019	2.91546	0.0035517	0.0390832	Osr2
ENSMUSG00000029096	697.917	0.673926	0.153529	4.38955	1.13583e-05	0.000445004	Htra3
ENSMUSG00000080792	640.627	0.674328	0.142751	4.72379	2.31487e-06	0.000115176	Gm14367
ENSMUSG00000018217	333.23	0.67631	0.211587	3.19637	0.00139168	0.0194932	Pmp22
ENSMUSG00000099527	396.872	0.676578	0.192689	3.51124	0.000446014	0.00824897	Gm21819
ENSMUSG00000101267	396.872	0.676578	0.192689	3.51124	0.000446014	0.00824897	Gm21912
ENSMUSG00000028167	416.638	0.678667	0.184727	3.67389	0.000238886	0.00499768	Bdh2
ENSMUSG00000094307	579.016	0.68509	0.156589	4.37509	1.21385e-05	0.000463263	Btbd35f28
ENSMUSG00000019326	357.116	0.685375	0.205662	3.33253	0.000860606	0.0137216	Aoc3
ENSMUSG00000091421	383.544	0.686683	0.183965	3.73268	0.000189456	0.00421532	Gm4202
ENSMUSG00000030237	220.338	0.692447	0.244487	2.83225	0.00462222	0.0481209	Slco1a4
ENSMUSG00000030218	334.271	0.692832	0.241487	2.86902	0.00411748	0.0440828	Mgp
ENSMUSG00000030315	1084.95	0.693292	0.120962	5.7315	9.95451e-09	1.07641e-06	Vgll4
ENSMUSG00000101146	207.795	0.695176	0.2345	2.9645	0.00303173	0.0346545	Gm20814
ENSMUSG00000078998	399.061	0.695818	0.182179	3.81942	0.000133763	0.00318761	Bpifa6
ENSMUSG00000037996	245.22	0.700084	0.243705	2.87267	0.00407017	0.0437207	Slc24a2
ENSMUSG00000027712	361.546	0.700605	0.214341	3.26865	0.00108062	0.0160608	Anxa5
ENSMUSG00000060988	209.842	0.70141	0.23279	3.01306	0.00258625	0.030575	Galnt13
ENSMUSG00000061353	474.291	0.701496	0.181023	3.87517	0.00010655	0.00264258	Cxcl12
ENSMUSG00000070436	443.223	0.703479	0.177061	3.97309	7.09474e-05	0.00191661	Serpinh1
ENSMUSG00000028073	229.75	0.705585	0.241669	2.91963	0.00350442	0.0387469	Pear1
ENSMUSG00000020241	397.195	0.707048	0.202193	3.49689	0.000470711	0.0085979	Col6a2
ENSMUSG00000037820	401.694	0.712465	0.1829	3.89539	9.80424e-05	0.00246934	Tgm2
ENSMUSG00000034595	1544.79	0.712659	0.108282	6.58152	4.65655e-11	8.29992e-09	Ppp1r18
ENSMUSG00000028517	874.293	0.716382	0.153993	4.65204	3.28669e-06	0.000154971	Plpp3
ENSMUSG00000018593	1874.91	0.716519	0.121284	5.9078	3.46704e-09	4.19667e-07	Sparc
ENSMUSG00000033383	209.383	0.716597	0.23643	3.0309	0.00243825	0.0294259	Rtp1
ENSMUSG00000038370	177.971	0.717854	0.252406	2.84404	0.0044545	0.0467639	Pcp4l1
ENSMUSG00000045287	456.233	0.722769	0.171052	4.22543	2.38485e-05	0.000800874	Rtn4rl1
ENSMUSG00000073805	271.569	0.723074	0.210273	3.43873	0.000584441	0.0102041	Insyn2a
ENSMUSG00000029661	1933	0.723075	0.131433	5.50148	3.7661e-08	3.4708e-06	Col1a2
ENSMUSG00000101676	382.464	0.723663	0.218102	3.318	0.000906637	0.0142611	Gm21832
ENSMUSG00000072825	1507.32	0.726945	0.100023	7.2678	3.65394e-13	9.87781e-11	Cep170b
ENSMUSG00000059995	2012.31	0.728939	0.103359	7.05251	1.75719e-12	4.25396e-10	Atxn7l3
ENSMUSG00000091401	684.967	0.731331	0.143308	5.10319	3.33972e-07	2.22923e-05	Gm9252
ENSMUSG00000039697	1485.65	0.735838	0.103678	7.09732	1.272e-12	3.27488e-10	Ncoa7
ENSMUSG00000004665	202.057	0.736167	0.254783	2.88939	0.00385993	0.0419063	Cnn2
ENSMUSG00000118409	518.252	0.737493	0.194477	3.79219	0.000149325	0.00349502	Btbd35f5
ENSMUSG00000078214	220.258	0.743328	0.232122	3.20231	0.0013633	0.0192422	Gm5925
ENSMUSG00000072983	6845.78	0.746827	0.0885309	8.43578	3.28999e-17	1.44226e-14	4933414I15Rik
ENSMUSG00000028407	179.708	0.748267	0.261913	2.85693	0.00427757	0.0454528	Smim27
ENSMUSG00000027973	2241.72	0.752764	0.109714	6.86113	6.83174e-12	1.44259e-09	1700006A11Rik
ENSMUSG00000115114	673.91	0.75569	0.153914	4.90982	9.11615e-07	5.37687e-05	Gm48930
ENSMUSG00000001493	204.611	0.757097	0.235985	3.20825	0.00133547	0.018968	Meox1
ENSMUSG00000033880	270.853	0.757878	0.223681	3.3882	0.00070352	0.0117277	Lgals3bp
ENSMUSG00000098950	1172.42	0.760346	0.136702	5.56208	2.66571e-08	2.60469e-06	Gm28036
ENSMUSG00000026678	522.055	0.76157	0.182473	4.1736	2.99822e-05	0.000959193	Rgs5
ENSMUSG00000036880	208.521	0.765549	0.243693	3.14145	0.00168112	0.0222776	Acaa2
ENSMUSG00000006356	6777.59	0.766383	0.0740884	10.3442	4.4471e-25	3.6066e-22	Crip2
ENSMUSG00000114942	2201.26	0.770104	0.0875655	8.7946	1.43557e-18	7.27653e-16	Gm49361
ENSMUSG00000118402	381.39	0.770678	0.185245	4.16033	3.17793e-05	0.00100676	Btbd35f22
ENSMUSG00000032724	653.505	0.772543	0.143533	5.38233	7.3529e-08	6.0849e-06	Abtb2
ENSMUSG00000022893	399.335	0.778766	0.237886	3.2737	0.00106151	0.0159553	Adamts1
ENSMUSG00000023224	1001.03	0.782349	0.160495	4.87459	1.09036e-06	6.24932e-05	Serping1
ENSMUSG00000059991	483.513	0.785996	0.16066	4.89228	9.96723e-07	5.79457e-05	Nptx2
ENSMUSG00000022286	601.377	0.788018	0.145223	5.42625	5.75496e-08	4.96518e-06	Grhl2
ENSMUSG00000031503	1567.54	0.795762	0.133512	5.96022	2.51899e-09	3.27944e-07	Col4a2
ENSMUSG00000008690	1998.09	0.809168	0.104533	7.7408	9.87939e-15	3.40944e-12	Ncaph2
ENSMUSG00000025494	148.47	0.810959	0.275297	2.94576	0.00322165	0.036238	Sigirr
ENSMUSG00000048126	453.913	0.818298	0.184023	4.44672	8.71902e-06	0.000354442	Col6a3
ENSMUSG00000095135	805.068	0.818916	0.147356	5.55741	2.73801e-08	2.64349e-06	Gm21858
ENSMUSG00000019966	329.391	0.818958	0.203398	4.02638	5.66431e-05	0.00160341	Kitl
ENSMUSG00000028583	194.544	0.825385	0.265913	3.10397	0.00190943	0.0245217	Pdpn
ENSMUSG00000056481	210.213	0.826742	0.275574	3.00007	0.00269914	0.0316559	Cd248
ENSMUSG00000031502	1748.66	0.831006	0.109389	7.5968	3.03534e-14	9.46793e-12	Col4a1
ENSMUSG00000018849	342.991	0.83771	0.190952	4.38703	1.14909e-05	0.000446962	Wwc1
ENSMUSG00000078218	366.189	0.838292	0.182439	4.59492	4.32907e-06	0.000196138	Btbd35f3
ENSMUSG00000039715	2751.64	0.855273	0.0846112	10.1083	5.07735e-24	3.92165e-21	Dync2i2
ENSMUSG00000023046	581.221	0.857137	0.204955	4.18208	2.88858e-05	0.000933322	Igfbp6
ENSMUSG00000116816	286.76	0.857785	0.201322	4.26076	2.03732e-05	0.000709129	Cstdc3
ENSMUSG00000026822	163.313	0.858881	0.283443	3.03017	0.00244415	0.0294752	Lcn2
ENSMUSG00000041798	730.5	0.859375	0.147052	5.84402	5.09559e-09	5.90361e-07	Gck
ENSMUSG00000118471	173.08	0.860044	0.263706	3.26137	0.00110874	0.0163341	Gm50461
ENSMUSG00000096194	451.369	0.862399	0.172752	4.99211	5.97227e-07	3.68328e-05	Btbd35f2
ENSMUSG00000101381	302.435	0.863488	0.199386	4.33074	1.4861e-05	0.000545353	Btbd35f16
ENSMUSG00000009734	520.164	0.864383	0.15973	5.41153	6.24902e-08	5.33469e-06	Pou6f2
ENSMUSG00000101490	353.329	0.864447	0.206167	4.19295	2.75347e-05	0.00090225	Gm20927
ENSMUSG00000058420	474.916	0.870059	0.198699	4.37878	1.19347e-05	0.000456557	Syt17
ENSMUSG00000034282	546.725	0.87056	0.158882	5.4793	4.27013e-08	3.77056e-06	Evpl
ENSMUSG00000101294	356.488	0.874525	0.185892	4.70447	2.54529e-06	0.000124022	Btbd35f15
ENSMUSG00000029094	6730.64	0.878392	0.0790253	11.1153	1.05663e-28	1.00815e-25	Afap1
ENSMUSG00000039004	293.715	0.885227	0.259567	3.4104	0.000648674	0.0110869	Bmp6
ENSMUSG00000118633	323.405	0.889171	0.231099	3.84757	0.000119294	0.00288798	Gm21104
ENSMUSG00000090124	214.022	0.893609	0.24868	3.59341	0.000326374	0.00640894	Ugt1a7c
ENSMUSG00000041577	335.883	0.898844	0.239027	3.76043	0.000169621	0.00383183	Prelp
ENSMUSG00000095716	299.61	0.901567	0.274833	3.28042	0.00103654	0.0156835	Btbd35f10
ENSMUSG00000099711	474.475	0.901584	0.168881	5.33856	9.36868e-08	7.42589e-06	Btbd35f21
ENSMUSG00000099662	736.927	0.903858	0.147847	6.11345	9.74979e-10	1.38721e-07	Ppp1r2-ps2
ENSMUSG00000032491	210.574	0.90755	0.251241	3.61226	0.000303538	0.00604097	Nradd
ENSMUSG00000067818	525.006	0.910599	0.194908	4.67194	2.98365e-06	0.000142338	Myl9
ENSMUSG00000035783	1370.21	0.911043	0.310542	2.93372	0.0033493	0.0373152	Acta2
ENSMUSG00000026826	265.693	0.912096	0.235241	3.87729	0.000105627	0.00262771	Nr4a2
ENSMUSG00000022125	166.638	0.914092	0.26177	3.49196	0.000479484	0.00870911	Cln5
ENSMUSG00000030515	824.667	0.914433	0.127718	7.1598	8.07975e-13	2.14842e-10	Tarsl2
ENSMUSG00000028464	223.43	0.922031	0.304645	3.02658	0.00247339	0.0296514	Tpm2
ENSMUSG00000033740	233.07	0.933809	0.229294	4.07255	4.6502e-05	0.00136642	St18
ENSMUSG00000040452	477.985	0.96585	0.176282	5.479	4.27733e-08	3.77056e-06	Cdh12
ENSMUSG00000026043	1190.31	0.982239	0.127173	7.72364	1.13058e-14	3.8204e-12	Col3a1
ENSMUSG00000068149	265.252	1.01464	0.213786	4.74606	2.07417e-06	0.00010575	Tex13c3
ENSMUSG00000026890	350.889	1.02415	0.193604	5.28992	1.22369e-07	9.31846e-06	Lhx6
ENSMUSG00000008843	241.492	1.02543	0.232553	4.40944	1.03637e-05	0.000412007	Cldn13
ENSMUSG00000009097	543.823	1.02631	0.151851	6.75866	1.39276e-11	2.75495e-09	Tbx1
ENSMUSG00000022665	166.572	1.03782	0.262873	3.948	7.88054e-05	0.00206524	Ccdc80
ENSMUSG00000001027	162.091	1.04706	0.286919	3.6493	0.000262952	0.00539883	Scn4a
ENSMUSG00000037016	161.791	1.07506	0.274779	3.91246	9.13605e-05	0.00233269	Frem2
ENSMUSG00000031934	384.79	1.08387	0.179538	6.03698	1.57021e-09	2.14024e-07	Panx1
ENSMUSG00000039908	192.271	1.09893	0.260593	4.21704	2.4753e-05	0.000826118	Slc26a11
ENSMUSG00000083695	2005.62	1.10987	0.0934758	11.8733	1.62817e-32	1.65056e-29	Rnf138rt1
ENSMUSG00000064360	2592.57	1.14026	0.106646	10.692	1.10935e-26	9.47032e-24	mt-Nd3
ENSMUSG00000101992	165.338	1.14113	0.267235	4.27013	1.95357e-05	0.000685388	Gm29249
ENSMUSG00000049858	922.593	1.14747	0.135934	8.44136	3.13667e-17	1.41325e-14	Suox
ENSMUSG00000079031	341.715	1.16899	0.19615	5.95968	2.52731e-09	3.27944e-07	Eif1ad2
ENSMUSG00000062991	173.9	1.19883	0.302237	3.96651	7.29313e-05	0.00194884	Nrg1
ENSMUSG00000026979	205.002	1.22712	0.274682	4.46744	7.91597e-06	0.000325881	Psd4
ENSMUSG00000055357	4444.32	1.25297	0.0740904	16.9114	3.70806e-64	3.00724e-60	4933400A11Rik
ENSMUSG00000090788	163.128	1.26177	0.375258	3.3624	0.000772685	0.012634	Gm9597
ENSMUSG00000022598	263.894	1.29219	0.216876	5.95822	2.54997e-09	3.28258e-07	Psca
ENSMUSG00000004105	444.328	1.35195	0.17948	7.53261	4.97366e-14	1.52213e-11	Angptl2
ENSMUSG00000045587	892.047	1.39042	0.127263	10.9256	8.70107e-28	7.84063e-25	Lypd10
ENSMUSG00000038213	3142.42	1.40516	0.088648	15.851	1.3841e-56	3.74168e-53	Tapbpl
ENSMUSG00000039065	624.469	1.45142	0.144365	10.0538	8.84085e-24	6.23472e-21	Atpsckmt
ENSMUSG00000022261	2193.9	1.49905	0.0900317	16.6503	3.01263e-62	1.22162e-58	Sdc2
ENSMUSG00000090258	1783.17	1.5719	0.0941562	16.6946	1.43498e-62	7.75846e-59	Churc1
ENSMUSG00000058717	384.941	1.59517	0.182789	8.72685	2.61865e-18	1.28711e-15	Lypd11
ENSMUSG00000090713	581.327	1.69403	0.550835	3.07538	0.00210232	0.0264133	Gm8127
ENSMUSG00000094112	386.698	1.80632	0.188127	9.60159	7.87169e-22	5.31995e-19	9330182O14Rik
ENSMUSG00000095807	334.285	1.84922	0.26439	6.9943	2.66589e-12	6.09026e-10	Gm21405
ENSMUSG00000099915	334.285	1.84922	0.26439	6.9943	2.66589e-12	6.09026e-10	Gm21191
ENSMUSG00000022340	189.752	1.9145	0.271289	7.05705	1.70076e-12	4.17975e-10	Sybu
ENSMUSG00000084416	940.228	2.04232	0.128298	15.9186	4.71094e-57	1.52823e-53	Rpl10a-ps1
ENSMUSG00000102550	493.806	2.14527	0.164184	13.0663	5.13286e-39	8.3255e-36	Gm8276
ENSMUSG00000037805	2508.84	2.31431	0.255107	9.0719	1.1696e-19	6.32365e-17	Rpl10a
ENSMUSG00000058922	222.174	3.7548	1.08025	3.47585	0.000509228	0.00915707	Gm10052
ENSMUSG00000083061	1306.14	7.98904	0.45004	17.7518	1.668e-70	2.7055e-66	Gm12191
ENSMUSG00000069306	261.706	11.1921	1.93137	5.79489	6.83644e-09	7.595e-07	H4c17
