## Supplemental Table 2 for "A nuclear role for the Argonaute protein AGO2 in mammalian gametogenesis"

### Sheet: meiotic cells
DEPs: Ago2 cKO meiotic male germ cells
								Normalized abundance
								WT					KO
Accession	Peptide count	Unique peptides	Confidence score	Anova (p)	Mass	Description	Gene Names	QEp21-2796_Lesch_WTP2	QEp21-2811_Lesch_WTP1	QEp21-3081_Lesch_WTP1	QEp21-3169_Lesch_WTP2	Mean	QEp21-2801_Lesch_KOP1	QEp21-2806_Lesch_KOP2	QEp21-3071_Lesch_KOP1	QEp21-3076_Lesch_KOP2	Mean	Mean Ratio(KO/WT)	log2(mean of ratio[KO/WT])	minus log (Anova p)
RS28	3	3	286.01	0.000145007	7836	40S ribosomal protein S28 OS=Mus musculus OX=10090 GN=Rps28 PE=1 SV=1	Rps28	1.01353e+07	9.77261e+06	9.93308e+06	1.02226e+07	1.00159e+07	8.65348e+06	9.05553e+06	8.71467e+06	8.55276e+06	8.74411e+06	0.873024	-0.195908	3.83861
RBM44	16	16	863.52	0.000149874	112211	RNA-binding protein 44 OS=Mus musculus OX=10090 GN=Rbm44 PE=1 SV=1	Rbm44	5.16383e+06	4.62889e+06	4.93742e+06	4.45105e+06	4.7953e+06	3.31325e+06	3.55847e+06	3.11089e+06	3.16541e+06	3.28701e+06	0.685464	-0.544847	3.82427
CK054	7	7	330.97	0.000249153	34973	Ester hydrolase C11orf54 homolog OS=Mus musculus OX=10090 PE=1 SV=1	#VALUE!	2.69395e+06	2.26088e+06	2.54772e+06	2.48015e+06	2.49568e+06	1.84907e+06	1.82302e+06	1.75443e+06	1.65152e+06	1.76951e+06	0.709031	-0.496079	3.60353
SNAPN	2	2	104.49	0.000473486	14895	SNARE-associated protein Snapin OS=Mus musculus OX=10090 GN=Snapin PE=1 SV=1	Snapin	2.12946e+06	3.53174e+06	3.55239e+06	2.26194e+06	2.86888e+06	727804	1.02279e+06	1.04813e+06	915743	928618	0.323686	-1.62733	3.32469
NNTM	7	6	302.98	0.000638411	113765	NAD(P) transhydrogenase, mitochondrial OS=Mus musculus OX=10090 GN=Nnt PE=1 SV=2	Nnt	1.50063e+06	903503	1.2126e+06	1.77854e+06	1.34882e+06	519949	521337	491966	466819	500018	0.370707	-1.43165	3.1949
GFPT1	11	9	529.2	0.000737188	78489	Glutamine--fructose-6-phosphate aminotransferase [isomerizing] 1 OS=Mus musculus OX=10090 GN=Gfpt1 PE=1 SV=3	Gfpt1	2.02253e+06	1.96388e+06	2.30481e+06	2.16917e+06	2.1151e+06	1.33592e+06	853004	823767	1.07321e+06	1.02148e+06	0.482946	-1.05007	3.13242
DDX4	56	52	3627.72	0.00116666	76423	ATP-dependent RNA helicase DDX4 OS=Mus musculus OX=10090 GN=Ddx4 PE=1 SV=2	Ddx4	1.12593e+08	1.59483e+08	1.68201e+08	1.01867e+08	1.35536e+08	7.09091e+07	5.58484e+07	5.71875e+07	5.33417e+07	5.93217e+07	0.437682	-1.19205	2.93306
SPICE	12	11	588.6	0.001299	95587	Spindle and centriole-associated protein 1 OS=Mus musculus OX=10090 GN=Spice1 PE=1 SV=2	Spice1	2.50967e+06	2.3676e+06	2.43281e+06	1.70433e+06	2.2536e+06	1.28507e+06	1.32187e+06	1.3906e+06	1.19065e+06	1.29705e+06	0.575543	-0.797003	2.88639
ACBP	4	4	365.21	0.00151564	9994	Acyl-CoA-binding protein OS=Mus musculus OX=10090 GN=Dbi PE=1 SV=2	Dbi	1.81209e+07	1.35124e+07	1.43265e+07	1.53362e+07	1.5324e+07	8.66111e+06	1.11726e+07	9.33569e+06	9.60145e+06	9.69272e+06	0.632518	-0.660821	2.8194
TDRD5	16	15	819.32	0.001534	115943	Tudor domain-containing protein 5 OS=Mus musculus OX=10090 GN=Tdrd5 PE=1 SV=3	Tdrd5	6.66556e+06	6.29778e+06	6.26966e+06	5.71455e+06	6.23688e+06	4.13348e+06	3.44522e+06	4.495e+06	3.05478e+06	3.78212e+06	0.606412	-0.721631	2.81418
TSN	9	9	547.21	0.00159745	26185	Translin OS=Mus musculus OX=10090 GN=Tsn PE=1 SV=1	Tsn	1.94117e+07	1.86002e+07	2.1394e+07	1.61216e+07	1.88819e+07	1.42845e+07	1.279e+07	1.26734e+07	1.31187e+07	1.32167e+07	0.699964	-0.514647	2.79657
CO6A1	9	8	488.2	0.0016529	108422	Collagen alpha-1(VI) chain OS=Mus musculus OX=10090 GN=Col6a1 PE=1 SV=1	Col6a1	1.02895e+06	1.19096e+06	1.24194e+06	1.18789e+06	1.16243e+06	1.74169e+06	1.55913e+06	1.43266e+06	1.63784e+06	1.59283e+06	1.37025	0.454442	2.78175
ELP2	3	3	110.97	0.00167436	93034	Elongator complex protein 2 OS=Mus musculus OX=10090 GN=Elp2 PE=1 SV=1	Elp2	156321	166852	164361	133628	155290	84588.4	117688	93765.3	86749.3	95697.8	0.616251	-0.698409	2.77615
CTBP1	6	3	228.06	0.00188726	47715	C-terminal-binding protein 1 OS=Mus musculus OX=10090 GN=Ctbp1 PE=1 SV=2	Ctbp1	289868	339755	333909	298243	315444	227312	230017	169516	194096	205235	0.650624	-0.620104	2.72417
SETD3	5	4	185.71	0.0022263	67134	Actin-histidine N-methyltransferase OS=Mus musculus OX=10090 GN=Setd3 PE=1 SV=1	Setd3	373897	460145	402860	278803	378926	133693	194180	188655	108224	156188	0.412185	-1.27864	2.65242
MTREX	18	15	738.01	0.00224145	117561	Exosome RNA helicase MTR4 OS=Mus musculus OX=10090 GN=Mtrex PE=1 SV=1	Mtrex	3.65197e+06	3.29846e+06	3.43307e+06	3.65596e+06	3.50987e+06	3.06503e+06	2.93375e+06	2.64905e+06	2.76357e+06	2.85285e+06	0.812809	-0.299012	2.64947
ZN281	4	4	182.58	0.0030607	96625	Zinc finger protein 281 OS=Mus musculus OX=10090 GN=Znf281 PE=1 SV=1	Znf281	236362	154481	180424	188297	189891	97076.9	85199	126808	73537.4	95655.4	0.503738	-0.989254	2.51418
ELP3	2	2	44.89	0.00326893	62345	Elongator complex protein 3 OS=Mus musculus OX=10090 GN=Elp3 PE=1 SV=1	Elp3	212780	243999	357064	233132	261744	115512	126033	166122	106480	128537	0.491078	-1.02598	2.48559
IF2B3	7	7	414.28	0.00359435	63535	Insulin-like growth factor 2 mRNA-binding protein 3 OS=Mus musculus OX=10090 GN=Igf2bp3 PE=1 SV=1	Igf2bp3	1.23306e+06	1.41602e+06	1.70769e+06	901068	1.31446e+06	592725	690846	677681	714622	668969	0.50893	-0.974459	2.44438
INT4	3	3	106.95	0.00423075	108124	Integrator complex subunit 4 OS=Mus musculus OX=10090 GN=Ints4 PE=1 SV=1	Ints4	147224	167654	168722	136871	155118	91960.9	122304	108512	113443	109055	0.703047	-0.508307	2.37358
TACC1	7	7	324.47	0.00452035	83900	Transforming acidic coiled-coil-containing protein 1 OS=Mus musculus OX=10090 GN=Tacc1 PE=1 SV=1	Tacc1	1.3469e+06	949254	1.29825e+06	1.35182e+06	1.23656e+06	894832	723492	742308	824336	796242	0.643919	-0.635049	2.34483
UFL1	25	24	1288.4	0.00480366	89464	E3 UFM1-protein ligase 1 OS=Mus musculus OX=10090 GN=Ufl1 PE=1 SV=2	Ufl1	9.69778e+06	8.03077e+06	9.35647e+06	9.28382e+06	9.09221e+06	7.38919e+06	7.41056e+06	7.1556e+06	7.8181e+06	7.44336e+06	0.818653	-0.288676	2.31843
FIS1	5	5	445.89	0.00486022	16998	Mitochondrial fission 1 protein OS=Mus musculus OX=10090 GN=Fis1 PE=1 SV=1	Fis1	4.42756e+06	3.41407e+06	4.26316e+06	3.80011e+06	3.97623e+06	2.44507e+06	2.9089e+06	3.11446e+06	2.85405e+06	2.83062e+06	0.711886	-0.490282	2.31334
ERCC1	3	2	81.84	0.00501675	32889	DNA excision repair protein ERCC-1 OS=Mus musculus OX=10090 GN=Ercc1 PE=2 SV=2	Ercc1	83859.3	76004.6	100032	99686.1	89895.4	151208	127465	116870	162186	139432	1.55105	0.633243	2.29958
CYTB	5	5	264.82	0.00521173	11039	Cystatin-B OS=Mus musculus OX=10090 GN=Cstb PE=1 SV=1	Cstb	5.29174e+06	3.74608e+06	4.01492e+06	5.57772e+06	4.65762e+06	3.30434e+06	2.53954e+06	2.72001e+06	2.77994e+06	2.83596e+06	0.608886	-0.715756	2.28302
CCD61	3	2	110.54	0.00552514	57334	Centrosomal protein CCDC61 OS=Mus musculus OX=10090 GN=Ccdc61 PE=1 SV=1	Ccdc61	283654	378773	497846	295092	363841	146670	161045	223790	195779	181821	0.499726	-1.00079	2.25766
PELP1	13	13	792.12	0.00563047	117995	Proline-, glutamic acid- and leucine-rich protein 1 OS=Mus musculus OX=10090 GN=Pelp1 PE=1 SV=2	Pelp1	4.91613e+06	4.5755e+06	4.72515e+06	4.06183e+06	4.56965e+06	3.63051e+06	3.68257e+06	3.6499e+06	3.00133e+06	3.49108e+06	0.76397	-0.388413	2.24946
BAD	4	4	147.3	0.00572181	22067	Bcl2-associated agonist of cell death OS=Mus musculus OX=10090 GN=Bad PE=1 SV=1	Bad	3.21987e+06	3.25636e+06	3.43835e+06	2.86788e+06	3.19562e+06	1.68832e+06	2.56113e+06	2.01671e+06	2.30375e+06	2.14248e+06	0.670443	-0.576814	2.24247
STK38	2	2	79.23	0.00573873	54139	Serine/threonine-protein kinase 38 OS=Mus musculus OX=10090 GN=Stk38 PE=1 SV=1	Stk38	299888	290914	287776	254505	283271	241918	202022	228182	234092	226553	0.799778	-0.322329	2.24118
BASP1	5	5	266.28	0.00644753	22074	Brain acid soluble protein 1 OS=Mus musculus OX=10090 GN=Basp1 PE=1 SV=3	Basp1	528180	828518	931322	459491	686878	1.676e+06	1.58168e+06	1.09683e+06	1.65706e+06	1.50289e+06	2.188	1.12961	2.19061
SSU72	2	2	190.84	0.00687029	22503	RNA polymerase II subunit A C-terminal domain phosphatase SSU72 OS=Mus musculus OX=10090 GN=Ssu72 PE=1 SV=1	Ssu72	279619	356993	346521	250517	308413	125994	206773	199754	169713	175559	0.569233	-0.81291	2.16302
ECI2	5	2	225.88	0.00696577	43240	Enoyl-CoA delta isomerase 2 OS=Mus musculus OX=10090 GN=Eci2 PE=1 SV=2	Eci2	1.96471e+06	1.53419e+06	1.3086e+06	2.00006e+06	1.70189e+06	1.1581e+06	997482	1.1497e+06	944406	1.06242e+06	0.624261	-0.679778	2.15703
CP17A	29	27	2538.67	0.00703389	57601	Steroid 17-alpha-hydroxylase/17,20 lyase OS=Mus musculus OX=10090 GN=Cyp17a1 PE=1 SV=1	Cyp17a1	1.15988e+08	6.95372e+07	7.22385e+07	1.10588e+08	9.2088e+07	5.37859e+07	3.37374e+07	5.06406e+07	3.12893e+07	4.23633e+07	0.460031	-1.1202	2.1528
HACL1	2	2	53.88	0.00707139	63619	2-hydroxyacyl-CoA lyase 1 OS=Mus musculus OX=10090 GN=Hacl1 PE=1 SV=2	Hacl1	134449	95564.1	94813.4	101263	106522	63575.3	21940.1	49798.4	34539.5	42463.3	0.398633	-1.32687	2.1505
SAHH2	3	3	202.47	0.00709015	58913	S-adenosylhomocysteine hydrolase-like protein 1 OS=Mus musculus OX=10090 GN=Ahcyl1 PE=1 SV=1	Ahcyl1	1.22221e+06	1.37526e+06	1.42037e+06	1.22116e+06	1.30975e+06	945578	1.1377e+06	888899	1.04185e+06	1.00351e+06	0.766183	-0.384239	2.14934
KDM1A	7	7	272.22	0.00711133	92793	Lysine-specific histone demethylase 1A OS=Mus musculus OX=10090 GN=Kdm1a PE=1 SV=2	Kdm1a	713906	800783	869469	551093	733813	486263	516741	454797	453001	477701	0.650984	-0.619305	2.14805
SRP54	8	8	435.36	0.00771543	55684	Signal recognition particle 54 kDa protein OS=Mus musculus OX=10090 GN=Srp54 PE=1 SV=2	Srp54	2.03462e+06	1.86407e+06	2.01648e+06	2.11313e+06	2.00707e+06	1.69874e+06	1.60015e+06	1.60968e+06	1.85978e+06	1.69209e+06	0.843063	-0.246288	2.11264
TDRD9	21	20	1101.48	0.00792814	155882	ATP-dependent RNA helicase TDRD9 OS=Mus musculus OX=10090 GN=Tdrd9 PE=1 SV=3	Tdrd9	3.52751e+06	5.52153e+06	6.26763e+06	3.45645e+06	4.69328e+06	2.79349e+06	2.10404e+06	2.27746e+06	2.42458e+06	2.39989e+06	0.511346	-0.967628	2.10083
MAAI	5	3	143.74	0.00833915	24260	Maleylacetoacetate isomerase OS=Mus musculus OX=10090 GN=Gstz1 PE=1 SV=1	Gstz1	734424	453156	468168	762560	604577	298311	390477	314029	299706	325631	0.538609	-0.892689	2.07888
VIR	8	8	339.25	0.0086158	201313	Protein virilizer homolog OS=Mus musculus OX=10090 GN=Virma PE=1 SV=1	Virma	691447	567705	621516	465578	586562	431321	332601	410891	295678	367623	0.626742	-0.674055	2.0647
LSM3	4	3	259.65	0.00880233	11838	U6 snRNA-associated Sm-like protein LSm3 OS=Mus musculus OX=10090 GN=Lsm3 PE=1 SV=2	Lsm3	3.76745e+06	3.59354e+06	4.06389e+06	3.64892e+06	3.76845e+06	2.77953e+06	2.58592e+06	3.47108e+06	2.62825e+06	2.86619e+06	0.760576	-0.394835	2.0554
CUL1	10	10	456	0.00912259	89635	Cullin-1 OS=Mus musculus OX=10090 GN=Cul1 PE=1 SV=1	Cul1	1.34321e+06	1.77555e+06	1.92738e+06	1.41247e+06	1.61465e+06	988266	1.22972e+06	901594	1.11108e+06	1.05766e+06	0.655042	-0.610341	2.03988
PPT2	2	2	72.5	0.00969414	34344	Lysosomal thioesterase PPT2 OS=Mus musculus OX=10090 GN=Ppt2 PE=1 SV=1	Ppt2	372507	298254	331171	331779	333428	216364	189342	233641	118255	189401	0.568041	-0.815933	2.01349
EI2BB	5	4	216.88	0.00975051	38873	Translation initiation factor eIF-2B subunit beta OS=Mus musculus OX=10090 GN=Eif2b2 PE=1 SV=1	Eif2b2	658803	749489	726409	517065	662942	520802	439451	352212	393052	426379	0.643163	-0.636744	2.01097
KIF11	12	12	546.57	0.00988266	117953	Kinesin-like protein KIF11 OS=Mus musculus OX=10090 GN=Kif11 PE=1 SV=1	Kif11	2.22059e+06	2.43826e+06	2.20155e+06	1.6147e+06	2.11877e+06	1.45938e+06	1.60501e+06	1.23299e+06	1.39569e+06	1.42327e+06	0.671741	-0.574023	2.00513
MAOX	42	39	3316.44	0.0104721	63913	NADP-dependent malic enzyme OS=Mus musculus OX=10090 GN=Me1 PE=1 SV=2	Me1	1.13291e+08	8.17495e+07	8.63279e+07	9.44932e+07	9.39654e+07	7.40025e+07	7.361e+07	6.19821e+07	6.48432e+07	6.86094e+07	0.730157	-0.453722	1.97997
AP4A	2	2	43.52	0.0107243	16979	Bis(5'-nucleosyl)-tetraphosphatase [asymmetrical] OS=Mus musculus OX=10090 GN=Nudt2 PE=1 SV=3	Nudt2	162639	156214	155041	116588	147621	120135	76633.7	77777.6	95586.7	92533.2	0.626831	-0.673851	1.96963
RINI	14	12	822.89	0.0110736	49784	Ribonuclease inhibitor OS=Mus musculus OX=10090 GN=Rnh1 PE=1 SV=1	Rnh1	3.03841e+06	3.17707e+06	4.03561e+06	4.3083e+06	3.63985e+06	2.66006e+06	2.43569e+06	2.78601e+06	2.33476e+06	2.55413e+06	0.701713	-0.511047	1.95571
CERS3	14	14	667.16	0.0115232	46051	Ceramide synthase 3 OS=Mus musculus OX=10090 GN=Cers3 PE=1 SV=1	Cers3	1.14014e+07	8.03695e+06	8.00599e+06	1.17105e+07	9.7887e+06	7.61353e+06	5.57902e+06	5.31141e+06	5.53429e+06	6.00956e+06	0.613928	-0.703858	1.93843
AIP	5	4	191.85	0.0116443	37581	AH receptor-interacting protein OS=Mus musculus OX=10090 GN=Aip PE=1 SV=1	Aip	707043	775635	828299	509125	705026	380978	437286	385674	533524	434365	0.616099	-0.698766	1.93389
PGK1	21	11	1065.7	0.0117138	44522	Phosphoglycerate kinase 1 OS=Mus musculus OX=10090 GN=Pgk1 PE=1 SV=4	Pgk1	5.60302e+06	4.70015e+06	5.22556e+06	5.01527e+06	5.136e+06	3.95204e+06	4.58624e+06	4.27323e+06	4.43568e+06	4.3118e+06	0.839524	-0.252356	1.9313
VATH	8	8	407.25	0.0122113	55819	V-type proton ATPase subunit H OS=Mus musculus OX=10090 GN=Atp6v1h PE=1 SV=1	Atp6v1h	3.00379e+06	3.42637e+06	3.99055e+06	2.47764e+06	3.22459e+06	2.07727e+06	2.41573e+06	2.16629e+06	1.91799e+06	2.14432e+06	0.66499	-0.588595	1.91324
RPR1A	5	4	307.27	0.01229	35679	Regulation of nuclear pre-mRNA domain-containing protein 1A OS=Mus musculus OX=10090 GN=Rprd1a PE=1 SV=1	Rprd1a	1.46783e+06	1.67501e+06	1.6953e+06	1.28021e+06	1.52959e+06	889363	722296	1.28392e+06	946291	960467	0.627925	-0.671336	1.91045
ENTP4	2	2	126.94	0.013913	69702	Ectonucleoside triphosphate diphosphohydrolase 4 OS=Mus musculus OX=10090 GN=Entpd4 PE=1 SV=1	Entpd4	212094	201876	193163	199760	201723	215355	319588	316818	360333	303023	1.50217	0.587052	1.85658
DOCK7	5	4	200.45	0.0144124	241286	Dedicator of cytokinesis protein 7 OS=Mus musculus OX=10090 GN=Dock7 PE=1 SV=3	Dock7	242740	269835	242236	212030	241710	147403	215706	164224	178271	176401	0.729802	-0.454422	1.84126
NPM3	8	7	594.49	0.0145345	19011	Nucleoplasmin-3 OS=Mus musculus OX=10090 GN=Npm3 PE=1 SV=3	Npm3	1.19711e+07	1.06101e+07	1.43139e+07	1.1123e+07	1.20045e+07	9.01429e+06	8.47738e+06	1.03514e+07	8.68002e+06	9.13077e+06	0.76061	-0.39477	1.8376
TCEA1	3	2	189.27	0.0145754	33859	Transcription elongation factor A protein 1 OS=Mus musculus OX=10090 GN=Tcea1 PE=1 SV=2	Tcea1	155640	196829	277050	164432	198488	128820	132516	107744	92105.9	115296	0.580874	-0.783703	1.83638
ANKMT	2	2	103.19	0.0146166	24724	Adenine nucleotide translocase lysine N-methyltransferase OS=Mus musculus OX=10090 GN=Antkmt PE=1 SV=1	Antkmt	744449	510821	612018	652902	630047	480301	265818	406007	394642	386692	0.613751	-0.704276	1.83515
IF5	17	17	766.14	0.0148737	48938	Eukaryotic translation initiation factor 5 OS=Mus musculus OX=10090 GN=Eif5 PE=1 SV=1	Eif5	8.87676e+06	1.13043e+07	1.0918e+07	8.4859e+06	9.89624e+06	8.39062e+06	7.17555e+06	6.51985e+06	6.0485e+06	7.03363e+06	0.710738	-0.492611	1.82758
UB2G1	2	2	89.57	0.015218	19497	Ubiquitin-conjugating enzyme E2 G1 OS=Mus musculus OX=10090 GN=Ube2g1 PE=1 SV=3	Ube2g1	189361	337543	312583	200509	259999	182122	133093	127314	106484	137253	0.5279	-0.921663	1.81764
G3BP1	12	12	663.24	0.0152513	51797	Ras GTPase-activating protein-binding protein 1 OS=Mus musculus OX=10090 GN=G3bp1 PE=1 SV=1	G3bp1	8.99629e+06	8.54163e+06	9.72643e+06	6.81216e+06	8.51913e+06	6.93617e+06	6.21945e+06	5.60892e+06	6.42641e+06	6.29774e+06	0.739247	-0.435872	1.81669
CBPQ	3	2	193.19	0.0154058	51780	Carboxypeptidase Q OS=Mus musculus OX=10090 GN=Cpq PE=1 SV=1	Cpq	1.04554e+06	769850	604319	689573	777320	200139	523416	292627	425876	360515	0.463792	-1.10845	1.81231
ACOX3	15	15	679.26	0.0154428	78354	Peroxisomal acyl-coenzyme A oxidase 3 OS=Mus musculus OX=10090 GN=Acox3 PE=1 SV=2	Acox3	4.61802e+06	2.7413e+06	2.78217e+06	3.58185e+06	3.43084e+06	2.39659e+06	1.4809e+06	2.16982e+06	1.36934e+06	1.85417e+06	0.540441	-0.88779	1.81127
UFSP2	3	3	87.48	0.0156683	52482	Ufm1-specific protease 2 OS=Mus musculus OX=10090 GN=Ufsp2 PE=1 SV=1	Ufsp2	241849	212366	214373	206154	218685	112381	199160	135284	142601	147357	0.673829	-0.569545	1.80498
ARL1	8	8	448.75	0.0158736	20398	ADP-ribosylation factor-like protein 1 OS=Mus musculus OX=10090 GN=Arl1 PE=1 SV=1	Arl1	5.16028e+06	4.02561e+06	4.1702e+06	4.38257e+06	4.43466e+06	3.37959e+06	3.89346e+06	2.84717e+06	3.29698e+06	3.3543e+06	0.756382	-0.402813	1.79932
AL1A1	38	21	3139.1	0.0167524	54433	Retinal dehydrogenase 1 OS=Mus musculus OX=10090 GN=Aldh1a1 PE=1 SV=5	Aldh1a1	1.19463e+08	5.53472e+07	5.94291e+07	1.06357e+08	8.51492e+07	4.4593e+07	4.34665e+07	4.18738e+07	3.55941e+07	4.13819e+07	0.485992	-1.04099	1.77592
RHOA	12	12	731.49	0.0168592	21768	Transforming protein RhoA OS=Mus musculus OX=10090 GN=Rhoa PE=1 SV=1	Rhoa	7.37997e+06	7.70276e+06	8.85056e+06	7.0665e+06	7.74995e+06	6.65311e+06	6.56495e+06	6.52991e+06	5.79158e+06	6.38489e+06	0.823862	-0.279525	1.77316
PA1B3	10	9	639.09	0.0173567	25837	Platelet-activating factor acetylhydrolase IB subunit alpha1 OS=Mus musculus OX=10090 GN=Pafah1b3 PE=1 SV=1	Pafah1b3	4.74869e+06	5.25701e+06	5.44757e+06	5.57934e+06	5.25815e+06	2.79564e+06	4.66265e+06	2.8788e+06	3.84938e+06	3.54662e+06	0.674499	-0.568112	1.76053
CP131	5	5	238.19	0.0174488	120240	Centrosomal protein of 131 kDa OS=Mus musculus OX=10090 GN=Cep131 PE=1 SV=2	Cep131	229892	346365	327625	234452	284583	210167	140223	162083	93143.2	151404	0.53202	-0.910447	1.75823
ODFP1	2	2	111.38	0.0176397	27519	Outer dense fiber protein 1 OS=Mus musculus OX=10090 GN=Odf1 PE=2 SV=1	Odf1	302338	255747	256528	257423	268009	582304	685211	300280	880186	611995	2.28349	1.19124	1.75351
INT3	4	3	178.6	0.0180903	117862	Integrator complex subunit 3 OS=Mus musculus OX=10090 GN=Ints3 PE=1 SV=2	Ints3	492729	432255	459654	488464	468275	303604	448359	332503	321036	351375	0.750361	-0.414344	1.74256
FKBP3	9	8	509.31	0.0182813	25132	Peptidyl-prolyl cis-trans isomerase FKBP3 OS=Mus musculus OX=10090 GN=Fkbp3 PE=1 SV=2	Fkbp3	8.12987e+06	7.48405e+06	9.34893e+06	7.43094e+06	8.09845e+06	5.35903e+06	7.2673e+06	5.62843e+06	6.34753e+06	6.15057e+06	0.759476	-0.396925	1.73799
PRRC1	5	5	250.45	0.0184544	46268	Protein PRRC1 OS=Mus musculus OX=10090 GN=Prrc1 PE=1 SV=1	Prrc1	1.17223e+06	1.15249e+06	983311	767858	1.01897e+06	526424	820391	625855	673651	661580	0.649262	-0.623128	1.7339
LYPA2	4	4	184.04	0.0190161	24778	Acyl-protein thioesterase 2 OS=Mus musculus OX=10090 GN=Lypla2 PE=1 SV=1	Lypla2	837817	881317	922776	579863	805443	446620	613394	518818	561360	535048	0.66429	-0.590114	1.72088
SFR1	2	2	59.17	0.0191677	35161	Swi5-dependent recombination DNA repair protein 1 homolog OS=Mus musculus OX=10090 GN=Sfr1 PE=1 SV=2	Sfr1	260375	229221	467714	464368	355420	204752	163652	197099	139987	176373	0.496238	-1.0109	1.71743
K1210	8	7	349.22	0.0193202	180920	Acrosomal protein KIAA1210 OS=Mus musculus OX=10090 GN=Kiaa1210 PE=1 SV=1	Kiaa1210	236264	334459	312876	157712	260328	499941	752918	346148	610075	552270	2.12144	1.08504	1.71399
MTPN	5	5	252.61	0.0201544	12853	Myotrophin OS=Mus musculus OX=10090 GN=Mtpn PE=1 SV=2	Mtpn	5.28636e+06	6.28299e+06	6.50766e+06	5.92342e+06	6.00011e+06	5.40505e+06	4.52467e+06	4.1658e+06	5.01969e+06	4.7788e+06	0.796453	-0.328339	1.69563
IFT25	2	2	89.66	0.02025	16270	Intraflagellar transport protein 25 homolog OS=Mus musculus OX=10090 GN=Hspb11 PE=1 SV=2	Hspb11	271698	489109	435753	239476	359009	209981	215634	164432	180775	192706	0.536771	-0.897622	1.69358
AN32B	6	5	269.06	0.0205009	31060	Acidic leucine-rich nuclear phosphoprotein 32 family member B OS=Mus musculus OX=10090 GN=Anp32b PE=1 SV=1	Anp32b	9.43474e+06	9.85427e+06	1.09816e+07	8.22344e+06	9.62352e+06	6.98428e+06	8.5022e+06	6.62917e+06	7.71834e+06	7.4585e+06	0.775028	-0.36768	1.68823
AR6P1	7	6	382.54	0.020532	23421	ADP-ribosylation factor-like protein 6-interacting protein 1 OS=Mus musculus OX=10090 GN=Arl6ip1 PE=1 SV=1	Arl6ip1	1.17063e+07	8.95927e+06	1.06414e+07	1.35415e+07	1.12121e+07	9.11007e+06	7.76954e+06	7.00739e+06	8.40364e+06	8.07266e+06	0.719994	-0.473944	1.68757
BRD3	10	7	392.1	0.0206919	79712	Bromodomain-containing protein 3 OS=Mus musculus OX=10090 GN=Brd3 PE=1 SV=2	Brd3	1.70093e+06	1.82645e+06	1.77525e+06	1.50518e+06	1.70195e+06	1.48221e+06	1.53016e+06	1.25357e+06	1.33004e+06	1.39899e+06	0.821993	-0.282801	1.6842
HYEP	31	29	2034.89	0.0210472	52543	Epoxide hydrolase 1 OS=Mus musculus OX=10090 GN=Ephx1 PE=1 SV=2	Ephx1	8.18159e+07	4.78391e+07	5.23704e+07	7.03187e+07	6.3086e+07	4.64578e+07	2.97916e+07	4.10881e+07	2.65433e+07	3.59702e+07	0.570177	-0.810518	1.67681
VRK1	18	18	887.47	0.0214794	49709	Serine/threonine-protein kinase VRK1 OS=Mus musculus OX=10090 GN=Vrk1 PE=1 SV=2	Vrk1	9.15907e+06	9.398e+06	9.39131e+06	6.79015e+06	8.68463e+06	7.08745e+06	6.908e+06	6.25325e+06	6.03832e+06	6.57176e+06	0.756711	-0.402186	1.66798
MEMO1	5	5	211.46	0.0215449	33670	Protein MEMO1 OS=Mus musculus OX=10090 GN=Memo1 PE=1 SV=1	Memo1	1.60512e+06	1.67078e+06	2.08842e+06	1.26746e+06	1.65794e+06	1.27549e+06	1.1169e+06	1.09297e+06	1.2002e+06	1.17139e+06	0.706531	-0.501175	1.66665
QKI	8	6	408.32	0.0217004	37647	Protein quaking OS=Mus musculus OX=10090 GN=Qki PE=1 SV=1	Qki	2.36172e+06	3.61752e+06	3.99725e+06	2.36571e+06	3.08555e+06	2.22474e+06	1.69219e+06	1.93596e+06	1.61878e+06	1.86792e+06	0.605376	-0.724097	1.66353
NUP54	12	10	694.31	0.0217161	55697	Nuclear pore complex protein Nup54 OS=Mus musculus OX=10090 GN=Nup54 PE=1 SV=1	Nup54	4.33388e+06	4.66394e+06	4.76232e+06	3.69617e+06	4.36408e+06	3.67951e+06	3.64555e+06	3.31463e+06	2.80749e+06	3.3618e+06	0.770334	-0.376444	1.66322
CKAP5	40	40	1734.36	0.0217197	225492	Cytoskeleton-associated protein 5 OS=Mus musculus OX=10090 GN=Ckap5 PE=1 SV=1	Ckap5	1.39751e+07	1.28024e+07	1.40531e+07	1.2498e+07	1.33322e+07	9.99608e+06	1.24442e+07	8.99981e+06	1.10694e+07	1.06273e+07	0.797121	-0.327128	1.66315
PDK3	2	2	99.79	0.0218029	47893	[Pyruvate dehydrogenase (acetyl-transferring)] kinase isozyme 3, mitochondrial OS=Mus musculus OX=10090 GN=Pdk3 PE=1 SV=1	Pdk3	420861	326347	359266	399916	376598	440985	495199	429216	469119	458630	1.21782	0.284306	1.66149
DJC24	2	2	105.75	0.0223079	16911	DnaJ homolog subfamily C member 24 OS=Mus musculus OX=10090 GN=Dnajc24 PE=1 SV=4	Dnajc24	220739	335411	345133	174735	269005	176227	149484	78265.8	109485	128365	0.477187	-1.06737	1.65154
OTUB1	11	11	634.86	0.0223629	31250	Ubiquitin thioesterase OTUB1 OS=Mus musculus OX=10090 GN=Otub1 PE=1 SV=2	Otub1	7.97033e+06	9.32111e+06	1.00394e+07	8.48569e+06	8.95413e+06	7.02304e+06	8.18022e+06	6.39857e+06	7.16122e+06	7.19076e+06	0.803066	-0.316409	1.65047
ZC3HF	4	4	165.06	0.0223955	48297	Zinc finger CCCH domain-containing protein 15 OS=Mus musculus OX=10090 GN=Zc3h15 PE=1 SV=2	Zc3h15	738814	835499	992805	644815	802983	456749	607524	477767	643819	546465	0.680544	-0.55524	1.64984
WDR92	11	11	438.44	0.0227015	39765	WD repeat-containing protein 92 OS=Mus musculus OX=10090 GN=Wdr92 PE=1 SV=1	Wdr92	3.82606e+06	6.65967e+06	3.97446e+06	3.98891e+06	4.61228e+06	3.43234e+06	1.82089e+06	2.74687e+06	1.61574e+06	2.40396e+06	0.521208	-0.940068	1.64395
NNRD	10	10	591	0.0227214	36694	ATP-dependent (S)-NAD(P)H-hydrate dehydratase OS=Mus musculus OX=10090 GN=Naxd PE=1 SV=1	Naxd	4.42407e+06	3.79712e+06	3.77508e+06	3.55428e+06	3.88764e+06	3.32267e+06	3.49252e+06	3.1374e+06	3.30599e+06	3.31465e+06	0.852612	-0.230038	1.64356
STAT4	2	2	59.39	0.0228319	85886	Signal transducer and activator of transcription 4 OS=Mus musculus OX=10090 GN=Stat4 PE=1 SV=1	Stat4	94588.8	37181.9	68224	74185.5	68545	116786	200246	101296	226753	161270	2.35276	1.23436	1.64146
HAT1	10	10	575.7	0.0228709	49247	Histone acetyltransferase type B catalytic subunit OS=Mus musculus OX=10090 GN=Hat1 PE=1 SV=1	Hat1	4.63833e+06	4.74765e+06	4.83827e+06	4.05364e+06	4.56947e+06	2.26533e+06	3.85738e+06	2.73275e+06	3.65587e+06	3.12783e+06	0.684507	-0.546863	1.64072
SPS1	3	2	65.83	0.0230744	42879	Selenide, water dikinase 1 OS=Mus musculus OX=10090 GN=Sephs1 PE=1 SV=1	Sephs1	428201	482834	559450	378854	462335	229761	331966	362994	324922	312411	0.675724	-0.565494	1.63687
SMAD2	2	2	49.39	0.0232042	52233	Mothers against decapentaplegic homolog 2 OS=Mus musculus OX=10090 GN=Smad2 PE=1 SV=2	Smad2	333337	407219	339995	318835	349847	275850	303360	191431	207907	244637	0.69927	-0.516079	1.63443
ARMD3	3	3	183.92	0.0234533	78581	Armadillo-like helical domain-containing protein 3 OS=Mus musculus OX=10090 GN=Armh3 PE=1 SV=2	Armh3	304454	321802	352323	273671	313063	149595	231411	232025	249729	215690	0.688968	-0.537492	1.6298
HILS1	3	2	161.74	0.0238259	19191	Spermatid-specific linker histone H1-like protein OS=Mus musculus OX=10090 GN=Hils1 PE=1 SV=1	Hils1	288167	215350	184507	346555	258645	467951	1.08752e+06	347708	1.02396e+06	731786	2.82931	1.50045	1.62295
RBX2	3	3	282.19	0.0238261	12699	RING-box protein 2 OS=Mus musculus OX=10090 GN=Rnf7 PE=1 SV=1	Rnf7	640161	1.07834e+06	1.23549e+06	567947	880484	482264	530641	388635	423727	456317	0.518257	-0.948261	1.62295
ADHX	11	11	662.51	0.0238437	39522	Alcohol dehydrogenase class-3 OS=Mus musculus OX=10090 GN=Adh5 PE=1 SV=3	Adh5	1.15348e+07	6.81578e+06	7.463e+06	1.01195e+07	8.98327e+06	5.93147e+06	6.3327e+06	5.47108e+06	6.18004e+06	5.97882e+06	0.665551	-0.587379	1.62263
BGAL	4	4	194.67	0.0239034	73074	Beta-galactosidase OS=Mus musculus OX=10090 GN=Glb1 PE=1 SV=1	Glb1	1.05224e+06	483943	455021	814505	701426	372482	219812	414222	183720	297559	0.42422	-1.23712	1.62154
BIRC6	3	3	58.45	0.0252156	531833	Baculoviral IAP repeat-containing protein 6 OS=Mus musculus OX=10090 GN=Birc6 PE=1 SV=2	Birc6	178361	235572	246711	130710	197839	118742	138822	105256	121257	121019	0.611707	-0.709088	1.59833
IDI1	9	8	511.79	0.0253868	26272	Isopentenyl-diphosphate Delta-isomerase 1 OS=Mus musculus OX=10090 GN=Idi1 PE=1 SV=1	Idi1	3.26707e+06	3.93493e+06	4.09302e+06	2.504e+06	3.44975e+06	2.3058e+06	2.67144e+06	2.38834e+06	2.08685e+06	2.36311e+06	0.685007	-0.545809	1.59539
PTBP1	21	18	1549.99	0.0254713	56443	Polypyrimidine tract-binding protein 1 OS=Mus musculus OX=10090 GN=Ptbp1 PE=1 SV=2	Ptbp1	3.83687e+07	3.17195e+07	3.61771e+07	3.28279e+07	3.47733e+07	2.98357e+07	2.40879e+07	3.15805e+07	2.54526e+07	2.77392e+07	0.797715	-0.326055	1.59395
NU107	4	3	210.4	0.0259839	106650	Nuclear pore complex protein Nup107 OS=Mus musculus OX=10090 GN=Nup107 PE=1 SV=1	Nup107	514795	434137	395070	497587	460397	427112	334295	326336	302321	347516	0.754819	-0.405797	1.5853
NICA	4	4	156.14	0.0260741	78443	Nicastrin OS=Mus musculus OX=10090 GN=Ncstn PE=1 SV=3	Ncstn	1.30851e+06	897030	1.07005e+06	1.10719e+06	1.0957e+06	956459	756293	787901	820005	830164	0.757659	-0.400379	1.58379
EXOS9	3	3	162.63	0.0262068	48906	Exosome complex component RRP45 OS=Mus musculus OX=10090 GN=Exosc9 PE=1 SV=1	Exosc9	318319	375153	385378	274028	338219	285277	248394	264738	233737	258037	0.762927	-0.390384	1.58159
SNX6	4	2	207.71	0.0262333	46620	Sorting nexin-6 OS=Mus musculus OX=10090 GN=Snx6 PE=1 SV=2	Snx6	420799	520684	613405	363205	479523	253423	338217	347336	330124	317275	0.661647	-0.595866	1.58115
MYPT1	5	4	208.88	0.0272105	114927	Protein phosphatase 1 regulatory subunit 12A OS=Mus musculus OX=10090 GN=Ppp1r12a PE=1 SV=2	Ppp1r12a	346951	363293	322156	227871	315068	264570	175241	203973	147278	197765	0.627692	-0.671872	1.56526
ASF1B	2	2	112.7	0.0279205	22450	Histone chaperone ASF1B OS=Mus musculus OX=10090 GN=Asf1b PE=1 SV=1	Asf1b	969379	919871	1.19468e+06	1.12523e+06	1.05229e+06	956556	816452	757530	818204	837185	0.795584	-0.329914	1.55408
MON2	3	3	96.69	0.028629	188958	Protein MON2 homolog OS=Mus musculus OX=10090 GN=Mon2 PE=1 SV=2	Mon2	134385	212945	231088	148546	181741	100629	119908	139126	94847.9	113628	0.625218	-0.677568	1.54319
PIWL1	81	78	5090.6	0.0286708	98512	Piwi-like protein 1 OS=Mus musculus OX=10090 GN=Piwil1 PE=1 SV=1	Piwil1	2.39894e+08	2.91785e+08	3.1062e+08	2.31329e+08	2.68407e+08	2.49804e+08	1.48066e+08	1.73443e+08	1.35123e+08	1.76609e+08	0.65799	-0.603862	1.54256
UBP19	7	7	382.58	0.0291194	150454	Ubiquitin carboxyl-terminal hydrolase 19 OS=Mus musculus OX=10090 GN=Usp19 PE=1 SV=1	Usp19	947887	934496	1.13936e+06	670783	923132	534761	763371	621856	576780	624192	0.676168	-0.564546	1.53582
NAA35	7	6	293.59	0.0294842	83251	N-alpha-acetyltransferase 35, NatC auxiliary subunit OS=Mus musculus OX=10090 GN=Naa35 PE=1 SV=1	Naa35	830041	825604	702051	978078	833944	785901	544584	555246	561859	611898	0.73374	-0.446659	1.53041
IMA1	17	15	1540.5	0.0301528	57892	Importin subunit alpha-1 OS=Mus musculus OX=10090 GN=Kpna2 PE=1 SV=2	Kpna2	2.39928e+07	3.33994e+07	3.18538e+07	2.16822e+07	2.77321e+07	2.22274e+07	1.8887e+07	2.0023e+07	1.67137e+07	1.94628e+07	0.701815	-0.510837	1.52067
RASK	5	4	201.85	0.0302698	21642	GTPase KRas OS=Mus musculus OX=10090 GN=Kras PE=1 SV=1	Kras	1.15792e+06	814089	888875	1.19448e+06	1.01384e+06	661883	896051	554082	630786	685701	0.676339	-0.564182	1.51899
AMN1	2	2	109.01	0.0303477	28448	Protein AMN1 homolog OS=Mus musculus OX=10090 GN=Amn1 PE=1 SV=1	Amn1	462364	547734	509543	391104	477686	328414	387818	392672	388799	374426	0.783833	-0.351383	1.51787
DNLI1	6	5	191.16	0.0305629	102226	DNA ligase 1 OS=Mus musculus OX=10090 GN=Lig1 PE=1 SV=2	Lig1	711060	629585	565312	511849	604451	430233	372103	307247	544798	413595	0.684249	-0.547407	1.51481
ATR	46	42	2025.44	0.0309003	300030	Serine/threonine-protein kinase ATR OS=Mus musculus OX=10090 GN=Atr PE=1 SV=2	Atr	1.05813e+07	1.15255e+07	1.24342e+07	9.76667e+06	1.10769e+07	1.02327e+07	8.26401e+06	9.11151e+06	7.60653e+06	8.8037e+06	0.794779	-0.331374	1.51004
GPDM	5	5	166.64	0.0309072	80902	Glycerol-3-phosphate dehydrogenase, mitochondrial OS=Mus musculus OX=10090 GN=Gpd2 PE=1 SV=2	Gpd2	1.08518e+06	1.26478e+06	1.21405e+06	1.44928e+06	1.25332e+06	1.65987e+06	1.51159e+06	1.37552e+06	1.56041e+06	1.52685e+06	1.21824	0.284801	1.50994
HACL2	2	2	48.56	0.0309737	68113	2-hydroxyacyl-CoA lyase 2 OS=Mus musculus OX=10090 GN=Ilvbl PE=1 SV=1	Ilvbl	301890	222303	185264	234285	235936	189938	127452	179168	143660	160055	0.678382	-0.55983	1.50901
RPAC1	4	4	280.33	0.0310724	39082	DNA-directed RNA polymerases I and III subunit RPAC1 OS=Mus musculus OX=10090 GN=Polr1c PE=1 SV=3	Polr1c	741907	764795	792094	787136	771483	713504	682392	502959	527853	606677	0.786378	-0.346705	1.50763
RBBP4	22	12	1264.24	0.0312122	47626	Histone-binding protein RBBP4 OS=Mus musculus OX=10090 GN=Rbbp4 PE=1 SV=5	Rbbp4	2.14988e+07	2.14008e+07	2.3431e+07	1.90229e+07	2.13384e+07	2.09361e+07	1.56005e+07	1.514e+07	1.54619e+07	1.67846e+07	0.786593	-0.346311	1.50568
INT6	6	5	162.8	0.0312379	99598	Integrator complex subunit 6 OS=Mus musculus OX=10090 GN=Ints6 PE=1 SV=1	Ints6	494416	586734	591474	328835	500365	336501	336391	347019	282906	325704	0.650934	-0.619417	1.50532
MTL5	5	5	290.14	0.0312493	50583	Tesmin OS=Mus musculus OX=10090 GN=Tesmin PE=1 SV=2	Tesmin	855663	1.50002e+06	2.1105e+06	784178	1.31259e+06	661450	550973	724237	449246	596476	0.454427	-1.13788	1.50516
VP33B	2	2	49.58	0.0315095	70481	Vacuolar protein sorting-associated protein 33B OS=Mus musculus OX=10090 GN=Vps33b PE=1 SV=1	Vps33b	102185	165868	221960	174310	166081	115705	90896	89755.5	100859	99304.1	0.597927	-0.74196	1.50156
KNTC1	6	6	222.77	0.0318548	250198	Kinetochore-associated protein 1 OS=Mus musculus OX=10090 GN=Kntc1 PE=1 SV=2	Kntc1	475485	600034	724911	399789	550055	284410	422855	359807	344629	352926	0.641619	-0.640212	1.49683
RHG05	4	3	183.93	0.031985	172004	Rho GTPase-activating protein 5 OS=Mus musculus OX=10090 GN=Arhgap5 PE=1 SV=2	Arhgap5	97469.2	233292	226560	105876	165799	84978.8	58334.7	78980.5	84052.6	76586.7	0.461924	-1.11427	1.49505
RELCH	6	6	296.52	0.0320958	134502	RAB11-binding protein RELCH OS=Mus musculus OX=10090 GN=Relch PE=1 SV=1	Relch	746863	1.10213e+06	1.30783e+06	813587	992600	599214	681352	738483	620705	659939	0.664859	-0.588881	1.49355
PRC1	10	9	441.86	0.0321216	70246	Protein regulator of cytokinesis 1 OS=Mus musculus OX=10090 GN=Prc1 PE=1 SV=2	Prc1	3.88531e+06	3.07665e+06	2.59985e+06	3.17521e+06	3.18426e+06	2.79589e+06	2.37775e+06	2.06844e+06	1.82752e+06	2.2674e+06	0.712066	-0.489918	1.4932
CLIC4	16	16	759.09	0.0323597	28711	Chloride intracellular channel protein 4 OS=Mus musculus OX=10090 GN=Clic4 PE=1 SV=3	Clic4	6.95902e+06	9.6263e+06	1.01431e+07	7.13933e+06	8.46694e+06	6.81551e+06	5.99437e+06	6.19084e+06	6.18353e+06	6.29606e+06	0.743606	-0.42739	1.49
NIBA1	4	4	188.93	0.0324453	102585	Protein Niban 1 OS=Mus musculus OX=10090 GN=Niban1 PE=1 SV=2	Niban1	702581	320558	383333	574078	495138	385516	121295	204905	91511	200807	0.405558	-1.30202	1.48885
HSPB1	2	2	59.88	0.0330488	23000	Heat shock protein beta-1 OS=Mus musculus OX=10090 GN=Hspb1 PE=1 SV=3	Hspb1	431664	547432	674396	321650	493785	788766	1.43419e+06	611371	1.12481e+06	989783	2.00448	1.00323	1.48084
HBA	9	9	857.12	0.0332485	15076	Hemoglobin subunit alpha OS=Mus musculus OX=10090 GN=Hba PE=1 SV=2	Hba	1.81964e+07	2.47891e+07	2.35566e+07	2.11871e+07	2.19323e+07	4.59508e+07	3.43016e+08	3.64656e+07	3.19284e+08	1.86179e+08	8.4888	3.08556	1.47823
SPG17	11	10	464.38	0.0332657	262937	Sperm-associated antigen 17 OS=Mus musculus OX=10090 GN=Spag17 PE=1 SV=2	Spag17	1.13434e+06	1.06126e+06	1.20028e+06	970865	1.09169e+06	719422	952145	750127	985460	851788	0.78025	-0.357993	1.478
FBX7	2	2	142.42	0.0334782	57613	F-box only protein 7 OS=Mus musculus OX=10090 GN=Fbxo7 PE=1 SV=2	Fbxo7	324293	643128	838543	307959	528481	268389	230125	260841	184543	235975	0.446515	-1.16322	1.47524
CBR1	6	6	377.41	0.0339848	30622	Carbonyl reductase [NADPH] 1 OS=Mus musculus OX=10090 GN=Cbr1 PE=1 SV=3	Cbr1	2.09147e+06	2.68559e+06	3.21787e+06	2.29024e+06	2.57129e+06	2.19432e+06	1.80236e+06	1.51257e+06	1.83379e+06	1.83576e+06	0.713944	-0.486118	1.46872
DDHD1	3	3	85.96	0.0340581	61784	Phospholipase DDHD1 OS=Mus musculus OX=10090 GN=Ddhd1 PE=1 SV=1	Ddhd1	116193	144775	155208	124863	135260	244829	369711	137989	369699	280557	2.07421	1.05256	1.46778
TXTP	7	7	328.35	0.0349075	33910	Tricarboxylate transport protein, mitochondrial OS=Mus musculus OX=10090 GN=Slc25a1 PE=1 SV=1	Slc25a1	2.63333e+06	2.05165e+06	1.8828e+06	2.12073e+06	2.17213e+06	3.37303e+06	2.46627e+06	3.24529e+06	2.56126e+06	2.91146e+06	1.34037	0.422634	1.45708
RM03	4	4	124.76	0.0349658	39085	39S ribosomal protein L3, mitochondrial OS=Mus musculus OX=10090 GN=Mrpl3 PE=1 SV=1	Mrpl3	623251	372744	339022	488497	455878	373043	242300	272691	245516	283388	0.62163	-0.685872	1.45636
EI2BE	7	6	214.21	0.0350378	80036	Translation initiation factor eIF-2B subunit epsilon OS=Mus musculus OX=10090 GN=Eif2b5 PE=1 SV=1	Eif2b5	1.20085e+06	1.27001e+06	1.2211e+06	1.20148e+06	1.22336e+06	910485	1.11588e+06	601060	893949	880343	0.71961	-0.474713	1.45546
HBB1	17	17	2054.21	0.0350972	15830	Hemoglobin subunit beta-1 OS=Mus musculus OX=10090 GN=Hbb-b1 PE=1 SV=2	Hbb-b1	2.16889e+07	2.9146e+07	3.1074e+07	1.95793e+07	2.5372e+07	4.60665e+07	3.58978e+08	4.54441e+07	3.54274e+08	2.01191e+08	7.92962	2.98725	1.45473
PSMG2	6	5	206.85	0.0351622	29505	Proteasome assembly chaperone 2 OS=Mus musculus OX=10090 GN=Psmg2 PE=1 SV=1	Psmg2	1.65677e+06	2.21209e+06	2.5221e+06	1.43661e+06	1.9569e+06	1.43926e+06	1.08736e+06	1.3588e+06	1.32844e+06	1.30347e+06	0.666088	-0.586215	1.45392
XRN2	10	7	438.01	0.0351804	108618	5'-3' exoribonuclease 2 OS=Mus musculus OX=10090 GN=Xrn2 PE=1 SV=1	Xrn2	2.49015e+06	1.82531e+06	1.69042e+06	1.89285e+06	1.97468e+06	1.60731e+06	1.61789e+06	1.47535e+06	1.29054e+06	1.49777e+06	0.758487	-0.398804	1.4537
IPYR	14	14	1068.63	0.0351839	32646	Inorganic pyrophosphatase OS=Mus musculus OX=10090 GN=Ppa1 PE=1 SV=1	Ppa1	1.70574e+07	2.05333e+07	2.2793e+07	1.60803e+07	1.9116e+07	1.40733e+07	1.5849e+07	1.12622e+07	1.52818e+07	1.41166e+07	0.738469	-0.437391	1.45366
GLOD4	14	12	771.9	0.0352646	33296	Glyoxalase domain-containing protein 4 OS=Mus musculus OX=10090 GN=Glod4 PE=1 SV=1	Glod4	8.90881e+06	8.92329e+06	1.07621e+07	8.81829e+06	9.35314e+06	8.66014e+06	8.15333e+06	7.42388e+06	7.28268e+06	7.88001e+06	0.842499	-0.247253	1.45266
PIWL2	55	53	3266.48	0.0352939	109418	Piwi-like protein 2 OS=Mus musculus OX=10090 GN=Piwil2 PE=1 SV=2	Piwil2	9.83742e+07	9.19864e+07	9.47678e+07	9.8361e+07	9.58723e+07	9.34094e+07	5.22512e+07	6.90024e+07	4.71292e+07	6.54481e+07	0.682659	-0.550764	1.4523
SPA24	2	2	103.35	0.0354573	23754	Spermatogenesis-associated protein 24 OS=Mus musculus OX=10090 GN=Spata24 PE=1 SV=1	Spata24	322353	549231	603469	308837	445973	211020	293208	257789	270080	258024	0.578565	-0.789449	1.45029
KCRB	2	2	199.11	0.0355618	42686	Creatine kinase B-type OS=Mus musculus OX=10090 GN=Ckb PE=1 SV=1	Ckb	147597	185486	185397	106601	156270	219384	248233	311647	192320	242896	1.55433	0.636296	1.44902
ACOC	8	7	366.9	0.0357394	98063	Cytoplasmic aconitate hydratase OS=Mus musculus OX=10090 GN=Aco1 PE=1 SV=3	Aco1	1.86037e+06	1.23816e+06	1.26292e+06	1.38031e+06	1.43544e+06	768753	1.11688e+06	980144	1.15297e+06	1.00469e+06	0.699917	-0.514745	1.44685
CLU	2	2	71.62	0.0360502	147975	Clustered mitochondria protein homolog OS=Mus musculus OX=10090 GN=Cluh PE=1 SV=2	Cluh	56574.8	77010.5	75676.4	56712.4	66493.5	29648	63056.3	31384.2	40283.9	41093.1	0.618002	-0.694318	1.44309
SYF1	8	8	412.32	0.0361252	99924	Pre-mRNA-splicing factor SYF1 OS=Mus musculus OX=10090 GN=Xab2 PE=1 SV=1	Xab2	2.5752e+06	2.15111e+06	2.43348e+06	2.21734e+06	2.34428e+06	1.95015e+06	1.61789e+06	2.11962e+06	1.31786e+06	1.75138e+06	0.747086	-0.420653	1.44219
DUS3L	7	7	366.38	0.0371006	71033	tRNA-dihydrouridine(47) synthase [NAD(P)(+)]-like OS=Mus musculus OX=10090 GN=Dus3l PE=1 SV=1	Dus3l	1.39431e+06	1.77803e+06	1.33478e+06	1.72518e+06	1.55807e+06	1.25694e+06	1.32334e+06	1.22475e+06	982177	1.1968e+06	0.768129	-0.380579	1.43062
SNX14	2	2	95.36	0.0371073	111794	Sorting nexin-14 OS=Mus musculus OX=10090 GN=Snx14 PE=1 SV=2	Snx14	103619	86236.9	148957	91120.9	107483	49917.8	43939	89821.7	70009.3	63422	0.590063	-0.761059	1.43054
KAT1	7	7	320	0.0376115	47533	Kynurenine--oxoglutarate transaminase 1 OS=Mus musculus OX=10090 GN=Kyat1 PE=1 SV=1	Kyat1	1.33915e+06	1.81932e+06	1.59413e+06	1.12685e+06	1.46986e+06	1.18931e+06	1.10364e+06	755957	950148	999764	0.680175	-0.556022	1.42468
MYL4	2	2	115.02	0.0380357	21146	Myosin light chain 4 OS=Mus musculus OX=10090 GN=Myl4 PE=1 SV=3	Myl4	45758.8	93139.5	134334	123790	99255.4	174204	256382	134369	284320	212319	2.13911	1.09701	1.41981
VIGLN	12	10	558.69	0.0386068	141655	Vigilin OS=Mus musculus OX=10090 GN=Hdlbp PE=1 SV=1	Hdlbp	2.50493e+06	2.15114e+06	2.34319e+06	2.10982e+06	2.27727e+06	1.54634e+06	2.16564e+06	1.61844e+06	1.93972e+06	1.81754e+06	0.798119	-0.325323	1.41334
S6OS1	4	4	180.27	0.0390706	66825	Protein SIX6OS1 OS=Mus musculus OX=10090 GN=Six6os1 PE=1 SV=2	Six6os1	1.14852e+06	633578	704644	1.00541e+06	873039	535046	571827	661224	517348	571361	0.654451	-0.611643	1.40815
PM34	4	3	163.6	0.0391957	34391	Peroxisomal membrane protein PMP34 OS=Mus musculus OX=10090 GN=Slc25a17 PE=1 SV=1	Slc25a17	510820	341350	339474	497911	422389	243306	356220	208271	295204	275750	0.652835	-0.615209	1.40676
TPPC1	2	2	49.67	0.0393512	16871	Trafficking protein particle complex subunit 1 OS=Mus musculus OX=10090 GN=Trappc1 PE=1 SV=1	Trappc1	71484.6	192093	175425	77565.6	129142	51350.9	60623.1	57366.2	64155.4	58373.9	0.452013	-1.14557	1.40504
NU160	8	8	406.12	0.0394218	158130	Nuclear pore complex protein Nup160 OS=Mus musculus OX=10090 GN=Nup160 PE=1 SV=2	Nup160	1.89485e+06	1.44237e+06	1.62117e+06	1.7305e+06	1.67222e+06	1.38826e+06	1.33125e+06	1.48083e+06	1.45751e+06	1.41446e+06	0.845857	-0.241515	1.40426
ROAA	14	13	843.77	0.0396767	30812	Heterogeneous nuclear ribonucleoprotein A/B OS=Mus musculus OX=10090 GN=Hnrnpab PE=1 SV=1	Hnrnpab	4.18279e+07	3.33024e+07	3.42938e+07	3.57764e+07	3.63001e+07	3.40172e+07	2.51637e+07	3.05432e+07	2.44353e+07	2.85398e+07	0.786219	-0.346997	1.40146
HAUS4	4	3	175.95	0.0397763	42170	HAUS augmin-like complex subunit 4 OS=Mus musculus OX=10090 GN=Haus4 PE=1 SV=1	Haus4	455608	568134	783807	315589	530785	248812	372717	280637	272797	293740	0.553408	-0.853585	1.40038
CRNL1	9	9	458.82	0.0399111	83363	Crooked neck-like protein 1 OS=Mus musculus OX=10090 GN=Crnkl1 PE=1 SV=1	Crnkl1	1.62983e+06	1.6099e+06	1.65706e+06	1.32951e+06	1.55658e+06	1.42022e+06	1.02988e+06	1.34178e+06	1.00616e+06	1.19951e+06	0.770609	-0.375929	1.39891
MARE1	11	9	692.83	0.0401136	29997	Microtubule-associated protein RP/EB family member 1 OS=Mus musculus OX=10090 GN=Mapre1 PE=1 SV=3	Mapre1	3.32553e+06	4.34842e+06	5.28852e+06	3.46279e+06	4.10632e+06	2.80969e+06	2.88843e+06	2.9096e+06	3.36643e+06	2.99354e+06	0.729009	-0.455992	1.39671
NUP58	3	3	174.82	0.0403453	59409	Nucleoporin p58/p45 OS=Mus musculus OX=10090 GN=Nup58 PE=1 SV=1	Nup58	896924	948585	1.04299e+06	982588	967773	695088	753988	965381	771640	796524	0.823049	-0.28095	1.39421
APEX1	9	7	636.14	0.0410555	35468	DNA-(apurinic or apyrimidinic site) endonuclease OS=Mus musculus OX=10090 GN=Apex1 PE=1 SV=2	Apex1	6.96744e+06	7.4442e+06	7.51336e+06	5.79402e+06	6.92975e+06	5.01989e+06	6.34084e+06	4.59195e+06	5.81482e+06	5.44187e+06	0.785291	-0.348701	1.38663
LSM2	6	6	498.43	0.0419681	10828	U6 snRNA-associated Sm-like protein LSm2 OS=Mus musculus OX=10090 GN=Lsm2 PE=1 SV=1	Lsm2	7.69096e+06	6.8168e+06	9.10911e+06	7.47481e+06	7.77292e+06	6.38989e+06	5.93752e+06	7.21758e+06	5.99811e+06	6.38578e+06	0.821542	-0.283595	1.37708
UBE2Z	2	2	49.25	0.0420265	38344	Ubiquitin-conjugating enzyme E2 Z OS=Mus musculus OX=10090 GN=Ube2z PE=1 SV=2	Ube2z	121692	89916.6	94796.7	92213.7	99654.7	238341	135487	109478	177002	165077	1.65649	0.728127	1.37648
SMC3	18	16	809.57	0.0422043	141468	Structural maintenance of chromosomes protein 3 OS=Mus musculus OX=10090 GN=Smc3 PE=1 SV=2	Smc3	5.97623e+06	5.44942e+06	5.60811e+06	5.80493e+06	5.70967e+06	9.11035e+06	3.02652e+07	7.20932e+06	3.5503e+07	2.0522e+07	3.59424	1.84569	1.37464
LCORL	3	3	183.44	0.0425899	66653	Ligand-dependent nuclear receptor corepressor-like protein OS=Mus musculus OX=10090 GN=Lcorl PE=2 SV=1	Lcorl	213788	210038	266300	231776	230475	123999	70601.4	230292	102753	131911	0.572345	-0.805043	1.37069
PAPD1	2	2	59.84	0.0431357	65189	Poly(A) RNA polymerase, mitochondrial OS=Mus musculus OX=10090 GN=Mtpap PE=1 SV=1	Mtpap	410854	434069	637572	519809	500576	332976	310374	429063	380586	363250	0.725663	-0.462628	1.36516
TEX33	7	5	381.57	0.0435262	30209	Testis-expressed protein 33 OS=Mus musculus OX=10090 GN=Tex33 PE=1 SV=1	Tex33	969633	757759	573437	830307	782784	1.57115e+06	2.0921e+06	755328	2.08229e+06	1.62522e+06	2.0762	1.05395	1.36125
PFD6	3	3	141.62	0.0442673	14446	Prefoldin subunit 6 OS=Mus musculus OX=10090 GN=Pfdn6 PE=1 SV=1	Pfdn6	985326	1.14714e+06	1.15373e+06	904342	1.04763e+06	798283	958475	711618	886517	838723	0.800588	-0.320869	1.35392
FSIP1	2	2	105.92	0.0445463	48938	Fibrous sheath-interacting protein 1 OS=Mus musculus OX=10090 GN=Fsip1 PE=1 SV=1	Fsip1	154851	110453	113809	224329	150861	224827	253827	183702	288203	237639	1.57522	0.655556	1.35119
NT5C	2	2	55.6	0.0449136	23062	5'(3')-deoxyribonucleotidase, cytosolic type OS=Mus musculus OX=10090 GN=Nt5c PE=1 SV=1	Nt5c	317828	292708	321854	357080	322367	216391	285979	232954	301007	259083	0.803688	-0.315293	1.34762
2AAA	27	17	1898.62	0.0453992	65281	Serine/threonine-protein phosphatase 2A 65 kDa regulatory subunit A alpha isoform OS=Mus musculus OX=10090 GN=Ppp2r1a PE=1 SV=3	Ppp2r1a	7.94725e+06	8.05667e+06	8.3514e+06	7.39174e+06	7.93677e+06	7.60199e+06	7.32894e+06	6.13998e+06	6.67515e+06	6.93651e+06	0.873973	-0.19434	1.34295
GARS	20	19	961.75	0.0455627	81826	Glycine--tRNA ligase OS=Mus musculus OX=10090 GN=Gars1 PE=1 SV=1	Gars1	1.04164e+07	8.42238e+06	9.81439e+06	9.06928e+06	9.43061e+06	8.74587e+06	8.19947e+06	7.20959e+06	8.14263e+06	8.07439e+06	0.856189	-0.223999	1.34139
NUP93	27	26	1531.88	0.0461907	93222	Nuclear pore complex protein Nup93 OS=Mus musculus OX=10090 GN=Nup93 PE=1 SV=1	Nup93	1.58892e+07	1.78572e+07	1.85054e+07	1.51063e+07	1.68395e+07	1.65649e+07	1.23594e+07	1.31378e+07	1.10252e+07	1.32718e+07	0.788135	-0.343485	1.33545
GSTT2	3	3	128.76	0.0462348	27617	Glutathione S-transferase theta-2 OS=Mus musculus OX=10090 GN=Gstt2 PE=1 SV=4	Gstt2	1.012e+06	752837	679664	822768	816817	454364	788348	544519	498873	571526	0.699699	-0.515194	1.33503
RENT2	6	5	222.89	0.046329	147460	Regulator of nonsense transcripts 2 OS=Mus musculus OX=10090 GN=Upf2 PE=1 SV=1	Upf2	351483	475173	521089	274572	405579	228300	293927	291835	248574	265659	0.655011	-0.610409	1.33415
PTCD3	10	9	361.94	0.0463779	77747	Pentatricopeptide repeat domain-containing protein 3, mitochondrial OS=Mus musculus OX=10090 GN=Ptcd3 PE=1 SV=2	Ptcd3	4.24283e+06	3.97307e+06	4.04154e+06	3.83155e+06	4.02225e+06	3.58604e+06	3.60017e+06	3.23607e+06	3.94869e+06	3.59274e+06	0.893218	-0.162916	1.33369
CP110	2	2	164.49	0.0463871	111070	Centriolar coiled-coil protein of 110 kDa OS=Mus musculus OX=10090 GN=Ccp110 PE=1 SV=1	Ccp110	103159	219935	242527	95339.1	165240	90498.1	46393.4	96602.2	65817.3	74827.8	0.452843	-1.14292	1.3336
VAMP3	11	7	1058.28	0.0465576	11473	Vesicle-associated membrane protein 3 OS=Mus musculus OX=10090 GN=Vamp3 PE=1 SV=1	Vamp3	1.08365e+07	8.55794e+06	8.39921e+06	9.52261e+06	9.32906e+06	6.4045e+06	9.34545e+06	5.63296e+06	6.32229e+06	6.9263e+06	0.742443	-0.429647	1.33201
LAMC1	4	4	196.45	0.0475324	177185	Laminin subunit gamma-1 OS=Mus musculus OX=10090 GN=Lamc1 PE=1 SV=2	Lamc1	174275	101925	130960	90161.7	124331	313066	185825	174642	163433	209242	1.68294	0.750988	1.32301
ARMC6	2	2	112.42	0.0479335	50651	Armadillo repeat-containing protein 6 OS=Mus musculus OX=10090 GN=Armc6 PE=1 SV=1	Armc6	126583	155335	169738	123586	143811	71074.8	130110	85008.9	111650	99460.9	0.691611	-0.531968	1.31936
NEK1	5	5	191.87	0.0484443	136606	Serine/threonine-protein kinase Nek1 OS=Mus musculus OX=10090 GN=Nek1 PE=1 SV=2	Nek1	660558	949958	965303	614577	797599	355977	504339	512065	687703	515021	0.645714	-0.631032	1.31476
PIHD1	4	4	201.73	0.0486243	32188	PIH1 domain-containing protein 1 OS=Mus musculus OX=10090 GN=Pih1d1 PE=1 SV=1	Pih1d1	1.35471e+06	1.84056e+06	1.82163e+06	1.07291e+06	1.52245e+06	1.06279e+06	1.14936e+06	1.04408e+06	1.04062e+06	1.07421e+06	0.705581	-0.503117	1.31315
ZW10	10	10	422.71	0.04868	88006	Centromere/kinetochore protein zw10 homolog OS=Mus musculus OX=10090 GN=Zw10 PE=1 SV=3	Zw10	3.01251e+06	1.90504e+06	2.62179e+06	2.97926e+06	2.62965e+06	1.5859e+06	2.04341e+06	1.64116e+06	2.22415e+06	1.87365e+06	0.712511	-0.489017	1.31265
XPO1	44	44	2737.49	0.049406	123013	Exportin-1 OS=Mus musculus OX=10090 GN=Xpo1 PE=1 SV=1	Xpo1	3.06981e+07	3.50413e+07	3.79871e+07	2.61508e+07	3.24693e+07	2.67991e+07	2.77597e+07	2.29156e+07	2.54582e+07	2.57331e+07	0.792537	-0.33545	1.30622
MAP7	3	3	101.33	0.0496121	81972	Ensconsin OS=Mus musculus OX=10090 GN=Map7 PE=1 SV=1	Map7	174874	206764	168288	141445	172843	463556	306709	256763	182786	302454	1.74988	0.807254	1.30441
GOGA4	36	35	1544.99	0.0496622	257406	Golgin subfamily A member 4 OS=Mus musculus OX=10090 GN=Golga4 PE=1 SV=2	Golga4	7.40189e+06	7.42642e+06	9.17577e+06	8.98855e+06	8.24816e+06	7.64652e+06	6.16527e+06	7.13367e+06	6.14404e+06	6.77238e+06	0.821077	-0.28441	1.30397
PPWD1	5	5	203.71	0.0498108	73338	Peptidylprolyl isomerase domain and WD repeat-containing protein 1 OS=Mus musculus OX=10090 GN=Ppwd1 PE=1 SV=2	Ppwd1	580395	552996	779549	613470	631602	945290	689138	881934	749269	816408	1.2926	0.370274	1.30268
CP11A	20	19	1162.77	0.0498752	60276	Cholesterol side-chain cleavage enzyme, mitochondrial OS=Mus musculus OX=10090 GN=Cyp11a1 PE=1 SV=1	Cyp11a1	9.56518e+06	6.75777e+06	7.14935e+06	8.23507e+06	7.92684e+06	7.20737e+06	3.75018e+06	5.88472e+06	3.17715e+06	5.00485e+06	0.63138	-0.663419	1.30212
RNF17	43	39	2478.75	0.0499386	185480	RING finger protein 17 OS=Mus musculus OX=10090 GN=Rnf17 PE=1 SV=2	Rnf17	2.13305e+07	2.4456e+07	2.69252e+07	1.74084e+07	2.253e+07	2.07209e+07	1.21113e+07	1.63754e+07	1.11199e+07	1.50819e+07	0.669412	-0.579034	1.30156
GOGA3	30	28	1600.35	0.05028	167118	Golgin subfamily A member 3 OS=Mus musculus OX=10090 GN=Golga3 PE=1 SV=3	Golga3	5.65473e+06	5.34777e+06	5.92529e+06	5.15966e+06	5.52186e+06	5.19055e+06	5.08521e+06	4.23648e+06	4.83499e+06	4.83681e+06	0.875937	-0.191101	1.2986
ADRO	15	13	628.05	0.0503167	54168	NADPH:adrenodoxin oxidoreductase, mitochondrial OS=Mus musculus OX=10090 GN=Fdxr PE=1 SV=1	Fdxr	1.04642e+07	5.98989e+06	6.48599e+06	1.04381e+07	8.34455e+06	6.28823e+06	4.43532e+06	6.07485e+06	4.13341e+06	5.23295e+06	0.62711	-0.673209	1.29829
WDR41	2	2	73.31	0.0503294	51478	WD repeat-containing protein 41 OS=Mus musculus OX=10090 GN=Wdr41 PE=1 SV=1	Wdr41	126102	264239	296572	94503.8	195354	99080.7	68832.3	98283.9	31437.9	74408.7	0.380891	-1.39255	1.29818
MBD3	3	3	157.05	0.0504607	32148	Methyl-CpG-binding domain protein 3 OS=Mus musculus OX=10090 GN=Mbd3 PE=1 SV=1	Mbd3	633698	375074	384879	411041	451173	314131	373264	282020	298853	317067	0.702761	-0.508893	1.29705
S27A1	10	10	395.22	0.0505423	71231	Long-chain fatty acid transport protein 1 OS=Mus musculus OX=10090 GN=Slc27a1 PE=1 SV=1	Slc27a1	3.92469e+06	1.88303e+06	2.20205e+06	3.32021e+06	2.83249e+06	1.57815e+06	1.87563e+06	1.68796e+06	1.9119e+06	1.76341e+06	0.622565	-0.683705	1.29635

### Sheet: post-meiotic cells
DEPs: Ago2 cKO post-meiotic male germ cells
								Normalized abundance
								WT				KO
Accession	Peptide count	Unique peptides	Confidence score	Anova (p)	Mass	Description	Gene Names	QEp21-0251_Lesch_WTRSP1	QEp21-0256_Lesch_WTRSP2	QEp21-0271_Lesch_WTRSP3r	Average	QEp21-0246_Lesch_A2KORSP1	QEp21-0261_Lesch_A2KORSP2	QEp21-0266_Lesch_A2KORSP3r	Average	Mean Ratio (A2KORSP/WT)	log2(mean of ratio[KO/WT])	minus log (Anova p)
BOLA3	2	2	59.46	0.0420719	12220	BolA-like protein 3 OS=Mus musculus OX=10090 GN=Bola3 PE=1 SV=1	Bola3	3.5812e+06	2.03322e+06	2.94661e+06	2.85367e+06	1.80043e+06	638170	809479	1.08269e+06	0.379404	-1.39819	1.37601
ARP5	2	2	86.17	0.0394119	67802	Actin-related protein 5 OS=Mus musculus OX=10090 GN=Actr5 PE=1 SV=3	Actr5	764322	397212	470917	544150	159536	249429	303639	237535	0.436524	-1.19587	1.40437
WDR70	4	3	126.37	0.0491581	73073	WD repeat-containing protein 70 OS=Mus musculus OX=10090 GN=Wdr70 PE=1 SV=1	Wdr70	764995	686583	989480	813686	494595	186668	400930	360731	0.44333	-1.17355	1.3084
DDX4	52	47	3759.02	0.00015672	76423	ATP-dependent RNA helicase DDX4 OS=Mus musculus OX=10090 GN=Ddx4 PE=1 SV=2	Ddx4	4.39032e+08	4.35558e+08	4.28154e+08	4.34248e+08	2.30893e+08	1.9383e+08	2.03091e+08	2.09271e+08	0.481916	-1.05315	3.80488
MTA1	4	3	191.01	0.0536414	80747	Metastasis-associated protein MTA1 OS=Mus musculus OX=10090 GN=Mta1 PE=1 SV=1	Mta1	865498	414098	479037	586211	284195	339015	225732	282981	0.482728	-1.05072	1.2705
DJC15	2	2	109.78	0.0513374	15943	DnaJ homolog subfamily C member 15 OS=Mus musculus OX=10090 GN=Dnajc15 PE=1 SV=1	Dnajc15	1.86221e+06	972286	1.75363e+06	1.52938e+06	843250	808180	838858	830096	0.542767	-0.881594	1.28957
HBAP1	4	4	160.12	0.0322849	54361	HSPB1-associated protein 1 OS=Mus musculus OX=10090 GN=Hspbap1 PE=1 SV=2	Hspbap1	2.72206e+06	1.62733e+06	1.66238e+06	2.00393e+06	1.14161e+06	1.05029e+06	1.17367e+06	1.12186e+06	0.559829	-0.836943	1.491
MARK2	3	2	108.21	0.017307	86252	Serine/threonine-protein kinase MARK2 OS=Mus musculus OX=10090 GN=Mark2 PE=1 SV=3	Mark2	1.10908e+06	855484	757647	907405	440747	594048	519544	518113	0.570983	-0.80848	1.76178
SMRD2	3	2	77.08	0.0304034	59048	SWI/SNF-related matrix-associated actin-dependent regulator of chromatin subfamily D member 2 OS=Mus musculus OX=10090 GN=Smarcd2 PE=1 SV=2	Smarcd2	504257	334414	548777	462483	277666	282860	240830	267119	0.577575	-0.791919	1.51708
TCEA2	8	5	421.24	0.0229091	33641	Transcription elongation factor A protein 2 OS=Mus musculus OX=10090 GN=Tcea2 PE=2 SV=2	Tcea2	6.4611e+06	4.43553e+06	4.34549e+06	5.08071e+06	2.97774e+06	3.19561e+06	3.18889e+06	3.12075e+06	0.614235	-0.703138	1.63999
SARNP	11	11	706.86	0.039417	23518	SAP domain-containing ribonucleoprotein OS=Mus musculus OX=10090 GN=Sarnp PE=1 SV=3	Sarnp	4.17671e+07	3.31252e+07	5.45271e+07	4.31398e+07	2.74798e+07	2.46652e+07	2.85495e+07	2.68982e+07	0.623512	-0.681512	1.40432
BOLA2	3	3	119.73	0.0457347	10208	BolA-like protein 2 OS=Mus musculus OX=10090 GN=Bola2 PE=1 SV=1	Bola2	3.11512e+06	3.6561e+06	4.05845e+06	3.60989e+06	2.98499e+06	1.89988e+06	1.87984e+06	2.2549e+06	0.624647	-0.678888	1.33975
S30BP	2	2	67.06	0.00981177	33812	SAP30-binding protein OS=Mus musculus OX=10090 GN=Sap30bp PE=1 SV=2	Sap30bp	923784	752894	911109	862596	478518	547770	616131	547473	0.634681	-0.655897	2.00825
DYLT2	6	4	372.42	0.00544853	22365	Dynein light chain Tctex-type protein 2 OS=Mus musculus OX=10090 GN=Dynlt2 PE=1 SV=2	Dynlt2	1.96921e+07	1.93986e+07	1.61229e+07	1.84045e+07	1.06978e+07	1.2174e+07	1.25555e+07	1.18091e+07	0.64164	-0.640163	2.26372
TR112	2	2	140.09	0.0118203	14132	Multifunctional methyltransferase subunit TRM112-like protein OS=Mus musculus OX=10090 GN=Trmt112 PE=1 SV=1	Trmt112	1.74036e+06	1.73671e+06	1.67927e+06	1.71878e+06	922213	1.3095e+06	1.10001e+06	1.11057e+06	0.64614	-0.630081	1.92737
PP4R2	7	4	383.82	0.0106938	46450	Serine/threonine-protein phosphatase 4 regulatory subunit 2 OS=Mus musculus OX=10090 GN=Ppp4r2 PE=1 SV=1	Ppp4r2	3.39064e+06	3.20125e+06	3.61015e+06	3.40068e+06	2.53092e+06	1.85656e+06	2.24919e+06	2.21222e+06	0.650523	-0.620327	1.97087
XRCC4	6	5	315.11	0.0403981	37038	DNA repair protein XRCC4 OS=Mus musculus OX=10090 GN=Xrcc4 PE=1 SV=1	Xrcc4	4.94451e+06	5.22205e+06	6.09177e+06	5.41944e+06	4.18763e+06	2.70305e+06	3.76085e+06	3.55051e+06	0.655143	-0.610118	1.39364
PIWL1	71	66	5334.14	0.015854	98512	Piwi-like protein 1 OS=Mus musculus OX=10090 GN=Piwil1 PE=1 SV=1	Piwil1	8.80372e+08	6.94116e+08	6.70993e+08	7.48494e+08	5.50838e+08	4.63693e+08	4.63017e+08	4.92516e+08	0.658009	-0.60382	1.79986
TTC4	7	7	236.22	0.0406522	44311	Tetratricopeptide repeat protein 4 OS=Mus musculus OX=10090 GN=Ttc4 PE=1 SV=1	Ttc4	3.3221e+06	2.34301e+06	2.94786e+06	2.87099e+06	2.18587e+06	1.58139e+06	1.91399e+06	1.89375e+06	0.659617	-0.6003	1.39092
TTC5	4	4	245.56	0.0352601	48765	Tetratricopeptide repeat protein 5 OS=Mus musculus OX=10090 GN=Ttc5 PE=1 SV=2	Ttc5	2.08887e+06	1.63504e+06	1.48759e+06	1.73717e+06	1.3473e+06	1.05795e+06	1.07328e+06	1.15951e+06	0.667471	-0.583223	1.45272
CHIP	5	5	220.09	0.0140504	34887	STIP1 homology and U box-containing protein 1 OS=Mus musculus OX=10090 GN=Stub1 PE=1 SV=1	Stub1	3.67041e+06	3.00389e+06	2.83284e+06	3.16905e+06	1.98981e+06	2.35772e+06	2.03984e+06	2.12913e+06	0.671851	-0.573787	1.85231
CE049	2	2	55.43	0.00603357	20836	Uncharacterized protein C5orf49 homolog OS=Mus musculus OX=10090 PE=1 SV=1		1.13534e+06	1.06159e+06	1.08941e+06	1.09545e+06	823215	650949	770519	748228	0.683034	-0.549971	2.21943
TYB10	4	3	213.44	0.0447592	5023	Thymosin beta-10 OS=Mus musculus OX=10090 GN=Tmsb10 PE=1 SV=3	Tmsb10	1.89656e+07	1.9074e+07	1.85804e+07	1.88734e+07	1.66715e+07	1.12747e+07	1.08053e+07	1.29172e+07	0.684412	-0.547063	1.34912
RNF25	2	2	94.31	0.0561869	51194	E3 ubiquitin-protein ligase RNF25 OS=Mus musculus OX=10090 GN=Rnf25 PE=1 SV=2	Rnf25	897849	612315	606327	705497	472990	456411	522901	484100	0.686184	-0.543334	1.25036
WDR48	3	3	100.26	0.0526292	75959	WD repeat-containing protein 48 OS=Mus musculus OX=10090 GN=Wdr48 PE=1 SV=1	Wdr48	1.65556e+06	1.50752e+06	1.93078e+06	1.69795e+06	934333	1.15323e+06	1.41817e+06	1.16858e+06	0.68823	-0.539038	1.27877
NELFE	3	2	138.57	0.00803157	42528	Negative elongation factor E OS=Mus musculus OX=10090 GN=Nelfe PE=1 SV=2	Nelfe	1.21561e+06	1.55709e+06	1.44297e+06	1.40522e+06	991058	973491	950759	971769	0.691541	-0.532113	2.0952
A16A1	9	9	421.87	0.0204319	84703	Aldehyde dehydrogenase family 16 member A1 OS=Mus musculus OX=10090 GN=Aldh16a1 PE=1 SV=2	Aldh16a1	8.31549e+06	6.29822e+06	7.58791e+06	7.40054e+06	5.13809e+06	4.6818e+06	5.60334e+06	5.14107e+06	0.694689	-0.52556	1.68969
SAHH	19	17	1411.29	0.0285796	47657	Adenosylhomocysteinase OS=Mus musculus OX=10090 GN=Ahcy PE=1 SV=3	Ahcy	9.74821e+07	7.1747e+07	7.6527e+07	8.19187e+07	5.63019e+07	5.28081e+07	6.24593e+07	5.71897e+07	0.698128	-0.518437	1.54394
G3PT	12	8	1019.39	0.0151743	47626	Glyceraldehyde-3-phosphate dehydrogenase, testis-specific OS=Mus musculus OX=10090 GN=Gapdhs PE=1 SV=1	Gapdhs	2.36416e+07	1.94566e+07	2.20758e+07	2.17247e+07	1.5432e+07	1.68016e+07	1.33537e+07	1.51958e+07	0.699472	-0.515662	1.81889
RANB3	14	13	781.04	0.0529416	52541	Ran-binding protein 3 OS=Mus musculus OX=10090 GN=Ranbp3 PE=1 SV=2	Ranbp3	2.36868e+07	1.85978e+07	2.70306e+07	2.31051e+07	1.8406e+07	1.51725e+07	1.49744e+07	1.61843e+07	0.700467	-0.513611	1.2762
TPRN	12	11	647.05	0.0422476	80040	Taperin OS=Mus musculus OX=10090 GN=Tprn PE=1 SV=1	Tprn	1.41058e+07	1.20496e+07	1.13632e+07	1.25062e+07	1.06894e+07	7.72418e+06	8.00859e+06	8.80738e+06	0.704239	-0.505862	1.3742
MAP1S	2	2	73.24	0.0091038	102875	Microtubule-associated protein 1S OS=Mus musculus OX=10090 GN=Map1s PE=1 SV=2	Map1s	805558	663972	723123	730885	558347	473439	515902	515896	0.705852	-0.502563	2.04078
ALDR	22	19	1507.09	0.0371682	35709	Aldo-keto reductase family 1 member B1 OS=Mus musculus OX=10090 GN=Akr1b1 PE=1 SV=3	Akr1b1	3.96073e+08	2.82285e+08	3.41542e+08	3.39967e+08	2.64106e+08	2.22308e+08	2.35046e+08	2.40487e+08	0.707382	-0.499438	1.42983
HMGB2	18	14	1463.63	0.0487628	24147	High mobility group protein B2 OS=Mus musculus OX=10090 GN=Hmgb2 PE=1 SV=3	Hmgb2	3.04279e+08	2.76476e+08	2.27084e+08	2.6928e+08	2.23313e+08	1.66129e+08	1.84535e+08	1.91325e+08	0.710508	-0.493077	1.31191
CLIC4	15	15	872.17	0.00145558	28711	Chloride intracellular channel protein 4 OS=Mus musculus OX=10090 GN=Clic4 PE=1 SV=3	Clic4	2.37162e+07	2.36436e+07	2.36995e+07	2.36865e+07	1.73246e+07	1.54076e+07	1.77745e+07	1.68356e+07	0.710769	-0.492548	2.83696
BDH	4	4	159.23	0.0258444	38274	D-beta-hydroxybutyrate dehydrogenase, mitochondrial OS=Mus musculus OX=10090 GN=Bdh1 PE=1 SV=2	Bdh1	758862	626369	632385	672539	554212	451510	434448	480056	0.713798	-0.486413	1.58763
RPR1A	4	2	286.77	0.0162027	35679	Regulation of nuclear pre-mRNA domain-containing protein 1A OS=Mus musculus OX=10090 GN=Rprd1a PE=1 SV=1	Rprd1a	405288	379216	451031	411845	285764	333497	265418	294893	0.716029	-0.48191	1.79041
KAT1	14	12	722.44	0.0161175	47533	Kynurenine--oxoglutarate transaminase 1 OS=Mus musculus OX=10090 GN=Kyat1 PE=1 SV=1	Kyat1	1.27942e+07	1.25233e+07	9.96171e+06	1.17597e+07	8.66427e+06	8.36847e+06	8.31731e+06	8.45002e+06	0.718555	-0.47683	1.7927
DIC	5	5	378.41	0.045181	31694	Mitochondrial dicarboxylate carrier OS=Mus musculus OX=10090 GN=Slc25a10 PE=1 SV=2	Slc25a10	4.64098e+06	3.58357e+06	4.74948e+06	4.32468e+06	2.77286e+06	3.03796e+06	3.51546e+06	3.10876e+06	0.718843	-0.476252	1.34504
PHP14	11	10	801.5	0.0397166	13988	14 kDa phosphohistidine phosphatase OS=Mus musculus OX=10090 GN=Phpt1 PE=1 SV=1	Phpt1	1.36826e+08	9.66258e+07	1.06588e+08	1.13347e+08	8.50564e+07	7.90616e+07	8.07106e+07	8.16095e+07	0.719999	-0.473933	1.40103
RUXG	6	6	327.51	0.0523552	8490	Small nuclear ribonucleoprotein G OS=Mus musculus OX=10090 GN=Snrpg PE=1 SV=1	Snrpg	3.17033e+07	2.34643e+07	2.36543e+07	2.6274e+07	1.70652e+07	1.86103e+07	2.11896e+07	1.8955e+07	0.721438	-0.471053	1.28104
PCNP	8	7	424.07	0.0386369	18951	PEST proteolytic signal-containing nuclear protein OS=Mus musculus OX=10090 GN=Pcnp PE=1 SV=1	Pcnp	8.31422e+06	9.4458e+06	9.36352e+06	9.04118e+06	7.35447e+06	5.27604e+06	6.93989e+06	6.52347e+06	0.721528	-0.470872	1.413
TRAD1	18	18	1049.42	0.0373452	64242	TRAF-type zinc finger domain-containing protein 1 OS=Mus musculus OX=10090 GN=Trafd1 PE=1 SV=1	Trafd1	2.35247e+07	2.58405e+07	2.39711e+07	2.44454e+07	2.1362e+07	1.49543e+07	1.66634e+07	1.76599e+07	0.722421	-0.469089	1.42776
RL27A	6	5	347.23	0.0512286	16595	60S ribosomal protein L27a OS=Mus musculus OX=10090 GN=Rpl27a PE=1 SV=5	Rpl27a	4.79019e+07	3.53977e+07	3.45e+07	3.92665e+07	3.08215e+07	2.6724e+07	2.77818e+07	2.84424e+07	0.724342	-0.465256	1.29049
FKB1A	5	5	550.92	0.0230292	11915	Peptidyl-prolyl cis-trans isomerase FKBP1A OS=Mus musculus OX=10090 GN=Fkbp1a PE=1 SV=2	Fkbp1a	1.52619e+08	1.13579e+08	1.29555e+08	1.31918e+08	9.89242e+07	9.48977e+07	9.38772e+07	9.58997e+07	0.726966	-0.460041	1.63772
DNPH1	7	7	393.87	0.0250173	18966	2'-deoxynucleoside 5'-phosphate N-hydrolase 1 OS=Mus musculus OX=10090 GN=Dnph1 PE=1 SV=2	Dnph1	1.00905e+07	9.42527e+06	1.108e+07	1.01986e+07	8.49819e+06	6.48116e+06	7.35024e+06	7.4432e+06	0.729828	-0.454372	1.60176
TCOF	7	7	302.36	0.0168196	134921	Treacle protein OS=Mus musculus OX=10090 GN=Tcof1 PE=1 SV=1	Tcof1	1.80188e+06	1.41069e+06	1.65539e+06	1.62265e+06	1.18906e+06	1.12306e+06	1.24927e+06	1.18713e+06	0.731598	-0.450877	1.77418
KTU	23	21	1090.65	0.0509626	88273	Protein kintoun OS=Mus musculus OX=10090 GN=Dnaaf2 PE=1 SV=2	Dnaaf2	1.76387e+07	1.88151e+07	2.34716e+07	1.99751e+07	1.66372e+07	1.30833e+07	1.42184e+07	1.46463e+07	0.733226	-0.447671	1.29275
NPM	25	23	1928.78	0.0346728	32540	Nucleophosmin OS=Mus musculus OX=10090 GN=Npm1 PE=1 SV=1	Npm1	3.18864e+08	2.39729e+08	2.81693e+08	2.80096e+08	2.08916e+08	1.8593e+08	2.21431e+08	2.05426e+08	0.733412	-0.447303	1.46001
ORN	8	8	527.67	0.0310026	26722	Oligoribonuclease, mitochondrial OS=Mus musculus OX=10090 GN=Rexo2 PE=1 SV=2	Rexo2	2.73882e+07	2.40324e+07	3.24351e+07	2.79519e+07	2.16217e+07	1.94058e+07	2.06233e+07	2.05503e+07	0.735202	-0.443788	1.5086
HDGF	12	11	880.55	0.0126929	26253	Hepatoma-derived growth factor OS=Mus musculus OX=10090 GN=Hdgf PE=1 SV=2	Hdgf	7.742e+07	6.32989e+07	6.68139e+07	6.91776e+07	5.46334e+07	4.99957e+07	4.82392e+07	5.09561e+07	0.736599	-0.441049	1.89644
PA1B3	15	14	851.44	0.0312759	25837	Platelet-activating factor acetylhydrolase IB subunit alpha1 OS=Mus musculus OX=10090 GN=Pafah1b3 PE=1 SV=1	Pafah1b3	4.35558e+07	3.43206e+07	3.78093e+07	3.85619e+07	3.15725e+07	2.84626e+07	2.55535e+07	2.85295e+07	0.739837	-0.434721	1.50479
T2FA	6	6	229.24	0.0024391	57206	General transcription factor IIF subunit 1 OS=Mus musculus OX=10090 GN=Gtf2f1 PE=1 SV=2	Gtf2f1	2.95475e+06	2.8083e+06	2.87817e+06	2.88041e+06	2.15373e+06	1.97671e+06	2.28084e+06	2.13709e+06	0.741942	-0.430622	2.61277
RS12	7	6	633.07	0.0482468	14516	40S ribosomal protein S12 OS=Mus musculus OX=10090 GN=Rps12 PE=1 SV=2	Rps12	4.54895e+07	3.37017e+07	3.99231e+07	3.97048e+07	3.2894e+07	2.84292e+07	2.71694e+07	2.94976e+07	0.742922	-0.428718	1.31653
FKBP4	43	43	2837.57	0.0200602	51540	Peptidyl-prolyl cis-trans isomerase FKBP4 OS=Mus musculus OX=10090 GN=Fkbp4 PE=1 SV=5	Fkbp4	4.46967e+08	3.53402e+08	3.97388e+08	3.99252e+08	3.16699e+08	2.76193e+08	2.97218e+08	2.96703e+08	0.743147	-0.428281	1.69767
CT027	9	9	862.09	0.0224468	19464	UPF0687 protein C20orf27 homolog OS=Mus musculus OX=10090 PE=1 SV=3		1.20622e+08	1.05546e+08	1.33924e+08	1.20031e+08	9.59182e+07	8.2801e+07	8.92351e+07	8.93181e+07	0.744128	-0.426378	1.64884
NSF1C	18	18	1444.58	0.0104625	40685	NSFL1 cofactor p47 OS=Mus musculus OX=10090 GN=Nsfl1c PE=1 SV=1	Nsfl1c	1.15076e+08	9.48887e+07	1.00327e+08	1.03431e+08	8.03189e+07	7.31193e+07	7.82074e+07	7.72152e+07	0.746541	-0.421706	1.98036
AMPB	14	13	740.33	0.038567	72370	Aminopeptidase B OS=Mus musculus OX=10090 GN=Rnpep PE=1 SV=2	Rnpep	1.69785e+07	1.30288e+07	1.27459e+07	1.42511e+07	1.08964e+07	1.04333e+07	1.06335e+07	1.06544e+07	0.747623	-0.419616	1.41378
RS5	10	10	916.83	0.0251443	22875	40S ribosomal protein S5 OS=Mus musculus OX=10090 GN=Rps5 PE=1 SV=3	Rps5	6.53027e+07	5.06992e+07	5.69074e+07	5.76364e+07	4.04034e+07	4.34263e+07	4.57411e+07	4.31903e+07	0.749357	-0.416275	1.59956
CFA36	30	27	2568.89	0.00670247	39575	Cilia- and flagella-associated protein 36 OS=Mus musculus OX=10090 GN=Cfap36 PE=1 SV=1	Cfap36	3.17178e+08	2.81523e+08	3.11203e+08	3.03301e+08	2.468e+08	2.18415e+08	2.16847e+08	2.27354e+08	0.749598	-0.415812	2.17376
YBOX2	27	19	2287.58	0.0393001	38248	Y-box-binding protein 2 OS=Mus musculus OX=10090 GN=Ybx2 PE=1 SV=1	Ybx2	1.22009e+09	9.6116e+08	1.18178e+09	1.12101e+09	9.40172e+08	7.89286e+08	8.04761e+08	8.4474e+08	0.753552	-0.408222	1.40561
1433T	23	12	1839.03	0.0400035	27761	14-3-3 protein theta OS=Mus musculus OX=10090 GN=Ywhaq PE=1 SV=1	Ywhaq	2.2126e+08	1.67855e+08	2.12328e+08	2.00481e+08	1.53538e+08	1.43336e+08	1.58223e+08	1.51699e+08	0.756675	-0.402254	1.3979
NASP	68	61	6796.7	0.0132606	83903	Nuclear autoantigenic sperm protein OS=Mus musculus OX=10090 GN=Nasp PE=1 SV=2	Nasp	1.18781e+09	1.18567e+09	1.32101e+09	1.23149e+09	1.03319e+09	8.56733e+08	9.12166e+08	9.34029e+08	0.758451	-0.398872	1.87744
RS11	12	12	780.4	0.0370709	18419	40S ribosomal protein S11 OS=Mus musculus OX=10090 GN=Rps11 PE=1 SV=3	Rps11	9.49334e+07	7.3312e+07	9.16207e+07	8.6622e+07	6.97765e+07	6.20581e+07	6.55616e+07	6.57987e+07	0.759607	-0.396674	1.43097
TBCA	11	10	718.55	0.0425076	12750	Tubulin-specific chaperone A OS=Mus musculus OX=10090 GN=Tbca PE=1 SV=3	Tbca	9.7069e+07	7.50489e+07	9.6217e+07	8.9445e+07	7.18519e+07	6.85024e+07	6.39187e+07	6.8091e+07	0.761261	-0.393536	1.37153
CF298	10	10	723.59	0.0314184	33169	Cilia- and flagella-associated protein 298 OS=Mus musculus OX=10090 GN=Cfap298 PE=1 SV=1	Cfap298	3.0634e+07	3.17211e+07	3.75002e+07	3.32851e+07	2.65632e+07	2.27589e+07	2.69503e+07	2.54241e+07	0.763829	-0.388679	1.50282
PSB6	7	7	430.07	0.00938893	25362	Proteasome subunit beta type-6 OS=Mus musculus OX=10090 GN=Psmb6 PE=1 SV=3	Psmb6	9.09816e+07	7.62243e+07	8.80503e+07	8.50854e+07	6.65463e+07	6.35572e+07	6.56383e+07	6.52473e+07	0.766844	-0.382994	2.02738
MAP2	16	16	1191.81	0.0466418	52888	Methionine aminopeptidase 2 OS=Mus musculus OX=10090 GN=Metap2 PE=1 SV=1	Metap2	4.92302e+07	3.70905e+07	3.97694e+07	4.203e+07	3.41706e+07	3.19318e+07	3.06136e+07	3.22387e+07	0.767039	-0.382628	1.33122
PP1G	22	6	1870.24	0.019973	36960	Serine/threonine-protein phosphatase PP1-gamma catalytic subunit OS=Mus musculus OX=10090 GN=Ppp1cc PE=1 SV=1	Ppp1cc	6.99909e+07	6.33409e+07	6.33531e+07	6.55616e+07	5.38235e+07	5.29228e+07	4.41825e+07	5.03096e+07	0.767363	-0.382018	1.69956
TBCD5	7	6	363.49	0.0234092	91779	TBC1 domain family member 5 OS=Mus musculus OX=10090 GN=Tbc1d5 PE=1 SV=2	Tbc1d5	3.89131e+06	3.12313e+06	3.71079e+06	3.57507e+06	2.86943e+06	2.59154e+06	2.77045e+06	2.74381e+06	0.767483	-0.381794	1.63061
CHM2A	8	8	259.56	0.0525298	25118	Charged multivesicular body protein 2a OS=Mus musculus OX=10090 GN=Chmp2a PE=1 SV=1	Chmp2a	1.02399e+07	8.95914e+06	9.00207e+06	9.40038e+06	7.26931e+06	6.1008e+06	8.2868e+06	7.21897e+06	0.767945	-0.380926	1.27959
PSPC1	26	24	1696.26	0.0439063	58721	Paraspeckle component 1 OS=Mus musculus OX=10090 GN=Pspc1 PE=1 SV=1	Pspc1	1.61502e+08	1.30738e+08	1.50745e+08	1.47662e+08	1.27029e+08	1.0128e+08	1.12633e+08	1.13647e+08	0.769645	-0.377734	1.35747
SET	9	9	642.59	0.0307084	33358	Protein SET OS=Mus musculus OX=10090 GN=Set PE=1 SV=1	Set	9.56482e+07	8.02429e+07	7.40054e+07	8.32988e+07	6.66278e+07	6.29919e+07	6.28804e+07	6.41667e+07	0.77032	-0.376471	1.51274
R3HC1	7	7	339.27	0.00438455	54130	R3H and coiled-coil domain-containing protein 1 OS=Mus musculus OX=10090 GN=R3hcc1 PE=1 SV=3	R3hcc1	5.30802e+06	4.92525e+06	5.31404e+06	5.18244e+06	3.79406e+06	4.29133e+06	3.90447e+06	3.99662e+06	0.771185	-0.374851	2.35807
HNRPK	40	39	3441.69	0.0235179	50944	Heterogeneous nuclear ribonucleoprotein K OS=Mus musculus OX=10090 GN=Hnrnpk PE=1 SV=1	Hnrnpk	9.46025e+08	7.90578e+08	8.95442e+08	8.77348e+08	7.40881e+08	6.26969e+08	6.6744e+08	6.7843e+08	0.773273	-0.370949	1.6286
GTF2I	18	18	1007.14	0.0184501	112195	General transcription factor II-I OS=Mus musculus OX=10090 GN=Gtf2i PE=1 SV=3	Gtf2i	1.42734e+07	1.24392e+07	1.41904e+07	1.36343e+07	1.0908e+07	9.53982e+06	1.11978e+07	1.05485e+07	0.773674	-0.370203	1.734
PEX6	2	2	148.59	0.0217962	104483	Peroxisome assembly factor 2 OS=Mus musculus OX=10090 GN=Pex6 PE=1 SV=1	Pex6	181725	172579	193114	182472	152010	147878	124426	141438	0.775119	-0.36751	1.66162
TCRG1	20	17	912.01	0.0529466	123710	Transcription elongation regulator 1 OS=Mus musculus OX=10090 GN=Tcerg1 PE=1 SV=2	Tcerg1	2.27797e+07	1.77247e+07	1.93749e+07	1.99598e+07	1.65941e+07	1.3795e+07	1.60265e+07	1.54719e+07	0.775152	-0.367449	1.27616
GTSF1	8	7	523.47	0.0500475	19071	Gametocyte-specific factor 1 OS=Mus musculus OX=10090 GN=Gtsf1 PE=1 SV=1	Gtsf1	3.53902e+07	2.62293e+07	3.07236e+07	3.0781e+07	2.41925e+07	2.28698e+07	2.4537e+07	2.38664e+07	0.775362	-0.367058	1.30062
1433E	33	27	2846.05	0.00605432	29155	14-3-3 protein epsilon OS=Mus musculus OX=10090 GN=Ywhae PE=1 SV=1	Ywhae	9.58564e+08	9.19021e+08	9.49752e+08	9.42446e+08	7.82712e+08	6.68213e+08	7.42396e+08	7.31107e+08	0.775755	-0.366326	2.21793
P5CR2	3	3	127.93	0.0443596	33638	Pyrroline-5-carboxylate reductase 2 OS=Mus musculus OX=10090 GN=Pycr2 PE=1 SV=1	Pycr2	1.48573e+06	1.39602e+06	1.31939e+06	1.40038e+06	1.16842e+06	919159	1.1803e+06	1.08929e+06	0.777855	-0.362426	1.35301
SRA1	4	4	172.69	0.0180964	25541	Steroid receptor RNA activator 1 OS=Mus musculus OX=10090 GN=Sra1 PE=1 SV=3	Sra1	2.9632e+06	2.65142e+06	3.22168e+06	2.94544e+06	2.16093e+06	2.40166e+06	2.31371e+06	2.2921e+06	0.778186	-0.361813	1.74241
FABP9	23	23	2160.3	0.0367406	15008	Fatty acid-binding protein 9 OS=Mus musculus OX=10090 GN=Fabp9 PE=1 SV=2	Fabp9	6.86546e+08	6.08162e+08	7.58225e+08	6.84311e+08	5.83052e+08	5.24688e+08	4.95971e+08	5.3457e+08	0.781181	-0.356272	1.43485
PSB7	14	14	862	0.000929341	29872	Proteasome subunit beta type-7 OS=Mus musculus OX=10090 GN=Psmb7 PE=1 SV=1	Psmb7	9.29788e+07	8.70664e+07	9.25128e+07	9.08526e+07	7.28327e+07	6.86599e+07	7.20224e+07	7.11717e+07	0.783375	-0.352226	3.03182
ARK72	12	10	674.96	0.00633875	40586	Aflatoxin B1 aldehyde reductase member 2 OS=Mus musculus OX=10090 GN=Akr7a2 PE=1 SV=3	Akr7a2	2.12753e+07	1.89528e+07	1.8685e+07	1.96377e+07	1.47527e+07	1.57535e+07	1.56769e+07	1.53944e+07	0.783919	-0.351224	2.198
PDCD4	22	18	1599.22	0.0554226	51670	Programmed cell death protein 4 OS=Mus musculus OX=10090 GN=Pdcd4 PE=1 SV=1	Pdcd4	7.26907e+07	6.84411e+07	6.6335e+07	6.91556e+07	6.13858e+07	4.57783e+07	5.64358e+07	5.45333e+07	0.788559	-0.342709	1.25631
ZN541	13	13	605.3	0.0495168	148203	Zinc finger protein 541 OS=Mus musculus OX=10090 GN=Znf541 PE=1 SV=1	Znf541	8.69385e+06	9.37502e+06	1.13656e+07	9.8115e+06	7.41962e+06	7.74755e+06	8.04428e+06	7.73715e+06	0.78858	-0.342671	1.30525
KAPCA	19	19	1181.09	0.0465277	40545	cAMP-dependent protein kinase catalytic subunit alpha OS=Mus musculus OX=10090 GN=Prkaca PE=1 SV=3	Prkaca	6.80875e+07	5.60613e+07	6.14295e+07	6.18594e+07	5.45472e+07	4.41048e+07	4.76926e+07	4.87815e+07	0.788587	-0.342658	1.33229
NMD3	2	2	39.26	0.0154779	57574	60S ribosomal export protein NMD3 OS=Mus musculus OX=10090 GN=Nmd3 PE=1 SV=1	Nmd3	1.21959e+06	1.4761e+06	1.39283e+06	1.36284e+06	1.05358e+06	1.0971e+06	1.07621e+06	1.07563e+06	0.789257	-0.341433	1.81029
RNZ2	3	3	170.22	0.0485309	92660	Zinc phosphodiesterase ELAC protein 2 OS=Mus musculus OX=10090 GN=Elac2 PE=1 SV=1	Elac2	826842	663835	689379	726685	538291	629829	553992	574038	0.78994	-0.340186	1.31398
IF2B3	8	8	351.08	0.0246451	63535	Insulin-like growth factor 2 mRNA-binding protein 3 OS=Mus musculus OX=10090 GN=Igf2bp3 PE=1 SV=1	Igf2bp3	4.00212e+06	3.76938e+06	4.25076e+06	4.00742e+06	3.48139e+06	2.84884e+06	3.17424e+06	3.16816e+06	0.790573	-0.33903	1.60827
SHP1L	41	41	3103.36	0.0505243	70903	Testicular spindle-associated protein SHCBP1L OS=Mus musculus OX=10090 GN=Shcbp1l PE=1 SV=1	Shcbp1l	3.30808e+08	3.09154e+08	3.17317e+08	3.19093e+08	2.9712e+08	2.28654e+08	2.34291e+08	2.53355e+08	0.793984	-0.332818	1.2965
CBR1	11	11	581.36	0.0307479	30622	Carbonyl reductase [NADPH] 1 OS=Mus musculus OX=10090 GN=Cbr1 PE=1 SV=3	Cbr1	2.29617e+07	1.93978e+07	1.87627e+07	2.03741e+07	1.71681e+07	1.5597e+07	1.57971e+07	1.61874e+07	0.794511	-0.331862	1.51218
RL35	7	5	308.69	0.0205539	14544	60S ribosomal protein L35 OS=Mus musculus OX=10090 GN=Rpl35 PE=1 SV=1	Rpl35	3.29501e+07	3.06249e+07	3.64025e+07	3.33258e+07	2.7927e+07	2.47738e+07	2.6832e+07	2.65109e+07	0.795506	-0.330055	1.6871
PDCD5	9	9	734.47	0.0147717	14266	Programmed cell death protein 5 OS=Mus musculus OX=10090 GN=Pdcd5 PE=1 SV=3	Pdcd5	7.46785e+07	6.22952e+07	6.63491e+07	6.77743e+07	5.50382e+07	5.27693e+07	5.42627e+07	5.40234e+07	0.797108	-0.327153	1.83057
UB2D3	6	4	626.39	0.00949983	16676	Ubiquitin-conjugating enzyme E2 D3 OS=Mus musculus OX=10090 GN=Ube2d3 PE=1 SV=1	Ube2d3	3.40571e+07	3.27874e+07	3.53467e+07	3.40637e+07	2.95676e+07	2.57456e+07	2.61632e+07	2.71588e+07	0.797294	-0.326816	2.02228
F118B	14	14	1056.62	0.0416153	39483	Protein FAM118B OS=Mus musculus OX=10090 GN=Fam118b PE=1 SV=1	Fam118b	6.43471e+07	6.52885e+07	7.54686e+07	6.8368e+07	6.05278e+07	4.97779e+07	5.33059e+07	5.45372e+07	0.7977	-0.326081	1.38075
TKFC	37	34	4138.76	0.0512607	59653	Triokinase/FMN cyclase OS=Mus musculus OX=10090 GN=Tkfc PE=1 SV=1	Tkfc	6.02514e+08	5.24927e+08	6.02585e+08	5.76676e+08	5.22759e+08	4.43622e+08	4.14063e+08	4.60148e+08	0.797932	-0.325661	1.29022
LRC46	17	14	1395.12	0.0215957	36025	Leucine-rich repeat-containing protein 46 OS=Mus musculus OX=10090 GN=Lrrc46 PE=1 SV=2	Lrrc46	1.13892e+08	1.17888e+08	1.29002e+08	1.20261e+08	1.03513e+08	8.73764e+07	9.71419e+07	9.60106e+07	0.798352	-0.324903	1.66563
VATH	10	10	557.78	0.0304211	55819	V-type proton ATPase subunit H OS=Mus musculus OX=10090 GN=Atp6v1h PE=1 SV=1	Atp6v1h	1.03195e+07	9.79599e+06	9.50494e+06	9.87347e+06	7.4077e+06	7.30368e+06	8.94549e+06	7.88562e+06	0.798667	-0.324333	1.51683
UBE2N	13	12	841.31	0.0481743	17127	Ubiquitin-conjugating enzyme E2 N OS=Mus musculus OX=10090 GN=Ube2n PE=1 SV=1	Ube2n	1.47532e+08	1.34558e+08	1.60031e+08	1.47374e+08	1.29264e+08	1.04238e+08	1.19614e+08	1.17705e+08	0.798686	-0.3243	1.31718
XRCC1	12	11	746.3	0.0465007	68929	DNA repair protein XRCC1 OS=Mus musculus OX=10090 GN=Xrcc1 PE=1 SV=2	Xrcc1	2.11123e+07	2.34114e+07	1.87368e+07	2.10868e+07	1.80336e+07	1.70169e+07	1.55065e+07	1.68523e+07	0.799188	-0.323393	1.33254
6PGD	24	22	1316.74	0.0308506	53213	6-phosphogluconate dehydrogenase, decarboxylating OS=Mus musculus OX=10090 GN=Pgd PE=1 SV=3	Pgd	5.31043e+07	4.50857e+07	4.32146e+07	4.71349e+07	3.93205e+07	3.61117e+07	3.76069e+07	3.76797e+07	0.799402	-0.323007	1.51074
GMFB	12	12	728.76	0.0248521	16712	Glia maturation factor beta OS=Mus musculus OX=10090 GN=Gmfb PE=1 SV=3	Gmfb	8.66663e+07	7.79784e+07	9.01187e+07	8.49212e+07	7.40989e+07	6.31867e+07	6.65578e+07	6.79478e+07	0.800128	-0.321698	1.60464
DDX25	26	22	1598.49	0.0148179	54841	ATP-dependent RNA helicase DDX25 OS=Mus musculus OX=10090 GN=Ddx25 PE=1 SV=2	Ddx25	6.96904e+07	6.25493e+07	6.53762e+07	6.5872e+07	5.63275e+07	4.83689e+07	5.34287e+07	5.27084e+07	0.800164	-0.321632	1.82921
AKAP4	28	28	1955.5	0.0402472	93735	A-kinase anchor protein 4 OS=Mus musculus OX=10090 GN=Akap4 PE=1 SV=1	Akap4	7.27424e+07	7.01343e+07	7.56866e+07	7.28544e+07	6.0524e+07	6.40537e+07	5.03312e+07	5.8303e+07	0.800266	-0.321448	1.39526
SP17	10	10	655.08	0.0424946	17285	Sperm surface protein Sp17 OS=Mus musculus OX=10090 GN=Spa17 PE=1 SV=1	Spa17	1.34232e+08	1.21991e+08	1.13599e+08	1.23274e+08	1.0887e+08	9.84691e+07	8.89026e+07	9.87472e+07	0.801037	-0.320058	1.37167
LYAR	30	28	2365.63	0.0355963	43708	Cell growth-regulating nucleolar protein OS=Mus musculus OX=10090 GN=Lyar PE=1 SV=2	Lyar	2.64186e+08	2.31854e+08	2.362e+08	2.4408e+08	2.18101e+08	1.91182e+08	1.79379e+08	1.96221e+08	0.803921	-0.314875	1.4486
ANM7	23	23	1335.86	0.0195669	78251	Protein arginine N-methyltransferase 7 OS=Mus musculus OX=10090 GN=Prmt7 PE=1 SV=1	Prmt7	4.19783e+07	3.66179e+07	3.55566e+07	3.80509e+07	3.16824e+07	3.10255e+07	2.90846e+07	3.05975e+07	0.804119	-0.314519	1.70848
SF01	14	12	765	0.00614436	70358	Splicing factor 1 OS=Mus musculus OX=10090 GN=Sf1 PE=1 SV=6	Sf1	4.42181e+07	4.42337e+07	4.66746e+07	4.50421e+07	3.83719e+07	3.65983e+07	3.37846e+07	3.62516e+07	0.804838	-0.313231	2.21152
RTCA	14	14	1111.78	0.0132634	39229	RNA 3'-terminal phosphate cyclase OS=Mus musculus OX=10090 GN=RtcA PE=1 SV=2	RtcA	3.5221e+07	3.20516e+07	3.2968e+07	3.34135e+07	2.88284e+07	2.48456e+07	2.7045e+07	2.69063e+07	0.805252	-0.312487	1.87735
RUVB2	26	24	1634.29	0.0212564	51081	RuvB-like 2 OS=Mus musculus OX=10090 GN=Ruvbl2 PE=1 SV=3	Ruvbl2	1.04042e+08	9.70502e+07	9.96949e+07	1.00262e+08	8.90962e+07	7.359e+07	8.01822e+07	8.09561e+07	0.807443	-0.308568	1.67251
TIF1B	47	47	3953.92	0.0207141	88791	Transcription intermediary factor 1-beta OS=Mus musculus OX=10090 GN=Trim28 PE=1 SV=3	Trim28	5.53675e+08	5.74405e+08	5.83687e+08	5.70589e+08	5.14114e+08	4.36182e+08	4.32556e+08	4.60951e+08	0.807851	-0.307839	1.68373
BUB3	15	15	883.79	0.0438433	36931	Mitotic checkpoint protein BUB3 OS=Mus musculus OX=10090 GN=Bub3 PE=1 SV=2	Bub3	3.93553e+07	3.5316e+07	3.91631e+07	3.79448e+07	3.47963e+07	2.84749e+07	2.86915e+07	3.06542e+07	0.807865	-0.307814	1.3581
ADAD1	26	22	1738.69	0.00539366	67797	Adenosine deaminase domain-containing protein 1 OS=Mus musculus OX=10090 GN=Adad1 PE=1 SV=1	Adad1	5.59466e+07	5.47368e+07	5.2766e+07	5.44831e+07	4.69719e+07	4.16693e+07	4.34571e+07	4.40328e+07	0.808191	-0.307231	2.26812
CSN2	25	23	1724.83	0.0339517	51564	COP9 signalosome complex subunit 2 OS=Mus musculus OX=10090 GN=Cops2 PE=1 SV=1	Cops2	7.28792e+07	6.88931e+07	8.28713e+07	7.48812e+07	6.27915e+07	5.62139e+07	6.28987e+07	6.06347e+07	0.809745	-0.30446	1.46914
KIF9	18	13	881.03	0.0439873	89842	Kinesin-like protein KIF9 OS=Mus musculus OX=10090 GN=Kif9 PE=1 SV=2	Kif9	1.1955e+07	1.26043e+07	1.29773e+07	1.25122e+07	1.13962e+07	8.96361e+06	1.01057e+07	1.01552e+07	0.811621	-0.301122	1.35667
AN32B	9	6	403.2	0.0176167	31060	Acidic leucine-rich nuclear phosphoprotein 32 family member B OS=Mus musculus OX=10090 GN=Anp32b PE=1 SV=1	Anp32b	2.34433e+07	2.02824e+07	2.22078e+07	2.19778e+07	1.86271e+07	1.68133e+07	1.82439e+07	1.78948e+07	0.814219	-0.296511	1.75408
PUR9	21	21	1468.18	0.0358954	64177	Bifunctional purine biosynthesis protein ATIC OS=Mus musculus OX=10090 GN=Atic PE=1 SV=2	Atic	3.17551e+07	2.88186e+07	3.45572e+07	3.17103e+07	2.54974e+07	2.42838e+07	2.77541e+07	2.58451e+07	0.815038	-0.29506	1.44496
F241A	5	5	335.91	0.0363242	14501	Uncharacterized protein FAM241A OS=Mus musculus OX=10090 GN=Fam241a PE=1 SV=1	Fam241a	7.37512e+06	7.69326e+06	9.06853e+06	8.04564e+06	6.74626e+06	6.42219e+06	6.50762e+06	6.55869e+06	0.815186	-0.294799	1.4398
GALK1	11	10	566.71	0.0548357	42268	Galactokinase OS=Mus musculus OX=10090 GN=Galk1 PE=1 SV=2	Galk1	1.62679e+07	1.37501e+07	1.32069e+07	1.44083e+07	1.2679e+07	1.13695e+07	1.12494e+07	1.1766e+07	0.81661	-0.29228	1.26094
CPIN1	16	16	1371	0.01111	33408	Anamorsin OS=Mus musculus OX=10090 GN=Ciapin1 PE=1 SV=1	Ciapin1	8.13434e+07	7.4685e+07	8.49962e+07	8.03415e+07	6.76895e+07	6.25579e+07	6.67039e+07	6.56504e+07	0.817142	-0.291342	1.95429
WNK1	14	14	758.52	0.0424677	250779	Serine/threonine-protein kinase WNK1 OS=Mus musculus OX=10090 GN=Wnk1 PE=1 SV=2	Wnk1	1.08508e+07	1.12146e+07	9.82725e+06	1.06309e+07	9.70029e+06	8.14116e+06	8.24956e+06	8.697e+06	0.818088	-0.289673	1.37194
LZTL1	19	17	1474.86	0.0416642	34752	Leucine zipper transcription factor-like protein 1 OS=Mus musculus OX=10090 GN=Lztfl1 PE=1 SV=1	Lztfl1	1.58587e+08	1.4613e+08	1.65543e+08	1.56753e+08	1.43324e+08	1.23353e+08	1.18974e+08	1.2855e+08	0.82008	-0.286163	1.38024
ARMC4	24	21	1404.82	0.0141422	115193	Armadillo repeat-containing protein 4 OS=Mus musculus OX=10090 GN=Armc4 PE=1 SV=1	Armc4	2.16704e+07	2.2616e+07	2.50644e+07	2.3117e+07	1.96851e+07	1.84864e+07	1.87116e+07	1.89611e+07	0.820223	-0.285912	1.84948
PCBP2	18	8	1464.54	0.00680918	38197	Poly(rC)-binding protein 2 OS=Mus musculus OX=10090 GN=Pcbp2 PE=1 SV=1	Pcbp2	1.23627e+08	1.32904e+08	1.32557e+08	1.29696e+08	1.13004e+08	1.03138e+08	1.03158e+08	1.06433e+08	0.820636	-0.285186	2.16691
TCPE	54	52	4647.81	0.0104955	59586	T-complex protein 1 subunit epsilon OS=Mus musculus OX=10090 GN=Cct5 PE=1 SV=1	Cct5	6.67034e+08	5.99382e+08	6.60386e+08	6.42267e+08	5.56076e+08	5.12085e+08	5.18044e+08	5.28735e+08	0.823232	-0.280629	1.979
DX39A	26	13	1846.9	0.00983561	49036	ATP-dependent RNA helicase DDX39A OS=Mus musculus OX=10090 GN=Ddx39a PE=1 SV=1	Ddx39a	7.84602e+07	7.88056e+07	8.80987e+07	8.17882e+07	6.95398e+07	6.70788e+07	6.55853e+07	6.74013e+07	0.824096	-0.279115	2.0072
RUVB1	19	19	1452.17	0.0372932	50182	RuvB-like 1 OS=Mus musculus OX=10090 GN=Ruvbl1 PE=1 SV=1	Ruvbl1	1.30552e+08	1.14499e+08	1.12131e+08	1.19061e+08	1.06144e+08	9.29705e+07	9.5634e+07	9.82493e+07	0.825203	-0.277179	1.42837
PTBP2	33	30	3306.2	0.00176194	57453	Polypyrimidine tract-binding protein 2 OS=Mus musculus OX=10090 GN=Ptbp2 PE=1 SV=2	Ptbp2	3.11917e+08	2.90681e+08	3.06393e+08	3.02997e+08	2.56999e+08	2.44243e+08	2.48925e+08	2.50056e+08	0.825274	-0.277055	2.75401
PFKAP	38	32	3542.64	0.00486103	85400	ATP-dependent 6-phosphofructokinase, platelet type OS=Mus musculus OX=10090 GN=Pfkp PE=1 SV=1	Pfkp	1.85412e+08	1.9191e+08	1.88274e+08	1.88532e+08	1.64981e+08	1.5598e+08	1.4768e+08	1.56214e+08	0.828579	-0.271289	2.31327
IF4H	12	11	561.39	0.0130058	27324	Eukaryotic translation initiation factor 4H OS=Mus musculus OX=10090 GN=Eif4h PE=1 SV=3	Eif4h	4.10279e+07	3.70873e+07	3.9904e+07	3.93397e+07	3.4732e+07	3.15003e+07	3.15617e+07	3.2598e+07	0.828628	-0.271204	1.88586
MAP4	44	41	2742.3	0.0430078	117357	Microtubule-associated protein 4 OS=Mus musculus OX=10090 GN=Map4 PE=1 SV=3	Map4	1.68357e+08	1.3851e+08	1.45731e+08	1.50866e+08	1.22695e+08	1.30921e+08	1.22111e+08	1.25242e+08	0.830154	-0.268549	1.36645
NUP50	9	9	610.69	3.51497e-05	49455	Nuclear pore complex protein Nup50 OS=Mus musculus OX=10090 GN=Nup50 PE=1 SV=3	Nup50	1.59299e+07	1.62111e+07	1.58801e+07	1.6007e+07	1.31645e+07	1.3461e+07	1.33239e+07	1.33165e+07	0.831915	-0.265492	4.45408
UBP5	34	34	2480.94	0.0340544	95772	Ubiquitin carboxyl-terminal hydrolase 5 OS=Mus musculus OX=10090 GN=Usp5 PE=1 SV=1	Usp5	1.2445e+08	1.17034e+08	1.4075e+08	1.27411e+08	1.09946e+08	1.04185e+08	1.039e+08	1.0601e+08	0.83203	-0.265293	1.46783
DDX1	46	43	2927.13	0.0483649	82448	ATP-dependent RNA helicase DDX1 OS=Mus musculus OX=10090 GN=Ddx1 PE=1 SV=1	Ddx1	1.54481e+08	1.31959e+08	1.48208e+08	1.44883e+08	1.31643e+08	1.14545e+08	1.16327e+08	1.20839e+08	0.834045	-0.261803	1.31547
HDAC1	18	13	1006.92	0.0124459	55040	Histone deacetylase 1 OS=Mus musculus OX=10090 GN=Hdac1 PE=1 SV=1	Hdac1	2.39177e+07	2.39871e+07	2.48336e+07	2.42462e+07	2.17928e+07	1.89946e+07	2.00166e+07	2.0268e+07	0.835926	-0.258552	1.90497
COG1	10	10	433.61	0.0452516	108981	Conserved oligomeric Golgi complex subunit 1 OS=Mus musculus OX=10090 GN=Cog1 PE=1 SV=3	Cog1	7.80659e+06	7.51002e+06	8.79321e+06	8.03661e+06	6.75385e+06	6.24968e+06	7.1661e+06	6.72321e+06	0.836573	-0.257436	1.34437
PRPS1	17	15	1233.33	0.0316266	34812	Ribose-phosphate pyrophosphokinase 1 OS=Mus musculus OX=10090 GN=Prps1 PE=1 SV=4	Prps1	6.18029e+07	5.71553e+07	6.75288e+07	6.21624e+07	5.04244e+07	5.13399e+07	5.45886e+07	5.21176e+07	0.838411	-0.25427	1.49995
ELOC	7	7	716.26	0.0452004	12465	Elongin-C OS=Mus musculus OX=10090 GN=Eloc PE=1 SV=1	Eloc	8.51128e+07	7.5078e+07	6.96596e+07	7.66168e+07	6.58487e+07	6.40925e+07	6.28656e+07	6.4269e+07	0.838836	-0.253539	1.34486
SYDC	35	32	2293.75	0.0446947	57111	Aspartate--tRNA ligase, cytoplasmic OS=Mus musculus OX=10090 GN=Dars1 PE=1 SV=2	Dars1	2.53735e+08	2.6735e+08	2.89512e+08	2.70199e+08	2.41452e+08	2.06194e+08	2.32403e+08	2.26683e+08	0.838949	-0.253344	1.34974
CSTF3	17	14	964.38	0.0320486	82824	Cleavage stimulation factor subunit 3 OS=Mus musculus OX=10090 GN=Cstf3 PE=1 SV=1	Cstf3	1.85225e+07	1.71077e+07	1.93593e+07	1.83298e+07	1.52703e+07	1.43456e+07	1.65178e+07	1.53779e+07	0.838953	-0.253338	1.49419
DX39B	28	13	1963.92	0.0434486	49004	Spliceosome RNA helicase Ddx39b OS=Mus musculus OX=10090 GN=Ddx39b PE=1 SV=1	Ddx39b	9.32393e+07	8.05699e+07	8.74593e+07	8.70895e+07	7.88607e+07	6.8261e+07	7.25543e+07	7.32253e+07	0.840806	-0.250156	1.36202
OSCP1	17	16	958.28	0.0174364	43204	Protein OSCP1 OS=Mus musculus OX=10090 GN=Oscp1 PE=1 SV=1	Oscp1	1.90383e+07	1.98811e+07	1.94439e+07	1.94544e+07	1.77858e+07	1.58388e+07	1.54948e+07	1.63731e+07	0.841615	-0.248767	1.75854
HS90A	104	76	9119.46	0.0269722	84735	Heat shock protein HSP 90-alpha OS=Mus musculus OX=10090 GN=Hsp90aa1 PE=1 SV=4	Hsp90aa1	4.58541e+09	4.04634e+09	4.22587e+09	4.28587e+09	3.85354e+09	3.43608e+09	3.54176e+09	3.61046e+09	0.84241	-0.247405	1.56908
HNRPF	25	22	2559.28	0.0222007	45701	Heterogeneous nuclear ribonucleoprotein F OS=Mus musculus OX=10090 GN=Hnrnpf PE=1 SV=3	Hnrnpf	2.81132e+08	2.73999e+08	3.12614e+08	2.89248e+08	2.53244e+08	2.33411e+08	2.4485e+08	2.43835e+08	0.842995	-0.246403	1.65363
TCPH	44	41	3591.17	0.0174576	59614	T-complex protein 1 subunit eta OS=Mus musculus OX=10090 GN=Cct7 PE=1 SV=1	Cct7	4.63652e+08	4.21428e+08	4.50381e+08	4.45154e+08	4.00763e+08	3.60482e+08	3.67e+08	3.76082e+08	0.844835	-0.243259	1.75802
RS21	6	6	571.48	0.0298062	9136	40S ribosomal protein S21 OS=Mus musculus OX=10090 GN=Rps21 PE=1 SV=1	Rps21	4.31477e+07	3.87708e+07	3.82963e+07	4.00716e+07	3.57584e+07	3.40283e+07	3.18116e+07	3.38661e+07	0.845139	-0.242739	1.52569
NC2B	8	8	485.7	0.0551285	19419	Protein Dr1 OS=Mus musculus OX=10090 GN=Dr1 PE=1 SV=1	Dr1	5.81218e+07	6.00709e+07	6.39468e+07	6.07132e+07	5.73427e+07	4.82191e+07	4.84653e+07	5.13424e+07	0.845654	-0.24186	1.25862
NP1L1	15	13	1285.26	0.0290205	45317	Nucleosome assembly protein 1-like 1 OS=Mus musculus OX=10090 GN=Nap1l1 PE=1 SV=2	Nap1l1	8.05659e+07	7.70538e+07	8.64592e+07	8.13596e+07	7.37957e+07	6.81351e+07	6.5252e+07	6.90609e+07	0.848835	-0.236444	1.53729
IFT27	7	7	364.46	0.0355511	20801	Intraflagellar transport protein 27 homolog OS=Mus musculus OX=10090 GN=Ift27 PE=1 SV=1	Ift27	5.44709e+06	5.61406e+06	5.76556e+06	5.6089e+06	5.24362e+06	4.61905e+06	4.43847e+06	4.76705e+06	0.849907	-0.234623	1.44915
DAZP1	19	18	1435.7	0.0541391	43187	DAZ-associated protein 1 OS=Mus musculus OX=10090 GN=Dazap1 PE=1 SV=2	Dazap1	2.27471e+08	1.9253e+08	2.10876e+08	2.10292e+08	1.91509e+08	1.73736e+08	1.71173e+08	1.78806e+08	0.850274	-0.234	1.26649
UBL7	6	6	172.51	0.0155215	40408	Ubiquitin-like protein 7 OS=Mus musculus OX=10090 GN=Ubl7 PE=1 SV=2	Ubl7	4.79915e+06	4.64573e+06	5.09459e+06	4.84649e+06	4.37323e+06	4.00378e+06	4.02579e+06	4.13427e+06	0.853043	-0.229309	1.80907
DRC10	13	10	590.23	0.0463587	53318	Dynein regulatory complex protein 10 OS=Mus musculus OX=10090 GN=Iqcd PE=2 SV=1	Iqcd	5.03258e+06	5.09428e+06	4.38564e+06	4.8375e+06	3.92828e+06	4.25706e+06	4.22241e+06	4.13592e+06	0.85497	-0.226054	1.33387
RBBP4	19	10	1425.72	0.0288239	47626	Histone-binding protein RBBP4 OS=Mus musculus OX=10090 GN=Rbbp4 PE=1 SV=5	Rbbp4	5.60227e+07	5.51883e+07	6.29455e+07	5.80522e+07	4.90017e+07	5.16727e+07	4.83411e+07	4.96718e+07	0.855641	-0.224922	1.54025
SF3A1	28	27	1645.78	0.00254925	88489	Splicing factor 3A subunit 1 OS=Mus musculus OX=10090 GN=Sf3a1 PE=1 SV=1	Sf3a1	7.81831e+07	7.62682e+07	7.91701e+07	7.78738e+07	6.86517e+07	6.40787e+07	6.72405e+07	6.6657e+07	0.855962	-0.224382	2.59359
PSMD3	25	24	1318.73	0.038438	60680	26S proteasome non-ATPase regulatory subunit 3 OS=Mus musculus OX=10090 GN=Psmd3 PE=1 SV=3	Psmd3	6.90294e+07	6.54302e+07	7.41146e+07	6.95247e+07	6.26903e+07	5.56283e+07	6.05183e+07	5.96123e+07	0.857426	-0.221917	1.41524
DNPEP	30	26	2833.31	0.0257672	52174	Aspartyl aminopeptidase OS=Mus musculus OX=10090 GN=Dnpep PE=1 SV=2	Dnpep	4.6247e+08	4.06442e+08	4.47527e+08	4.38813e+08	3.92077e+08	3.66309e+08	3.70564e+08	3.76317e+08	0.857579	-0.221658	1.58893
IF5	16	16	944.84	0.00594809	48938	Eukaryotic translation initiation factor 5 OS=Mus musculus OX=10090 GN=Eif5 PE=1 SV=1	Eif5	4.26311e+07	3.9998e+07	4.2485e+07	4.17047e+07	3.72431e+07	3.50085e+07	3.53286e+07	3.58601e+07	0.859856	-0.217832	2.22562
PSDE	12	12	825.26	0.0201307	34555	26S proteasome non-ATPase regulatory subunit 14 OS=Mus musculus OX=10090 GN=Psmd14 PE=1 SV=2	Psmd14	3.94613e+07	3.83971e+07	3.93373e+07	3.90652e+07	3.63092e+07	3.20284e+07	3.24485e+07	3.35954e+07	0.859982	-0.217622	1.69614
MAOX	40	37	3570.6	0.0450658	63913	NADP-dependent malic enzyme OS=Mus musculus OX=10090 GN=Me1 PE=1 SV=2	Me1	3.03088e+08	2.56077e+08	2.69739e+08	2.76301e+08	2.40745e+08	2.39763e+08	2.34501e+08	2.38336e+08	0.862595	-0.213244	1.34615
NXF1	19	17	1175.93	0.0289778	70256	Nuclear RNA export factor 1 OS=Mus musculus OX=10090 GN=Nxf1 PE=1 SV=3	Nxf1	2.797e+07	2.42411e+07	2.51058e+07	2.57723e+07	2.25235e+07	2.20213e+07	2.21958e+07	2.22469e+07	0.86321	-0.212217	1.53793
BOLA1	3	3	190.96	0.000690284	14370	BolA-like protein 1 OS=Mus musculus OX=10090 GN=Bola1 PE=1 SV=1	Bola1	2.00093e+06	2.02477e+06	2.02006e+06	2.01525e+06	1.7103e+06	1.79394e+06	1.7212e+06	1.74181e+06	0.864316	-0.21037	3.16097
RAB1B	17	7	1080.23	0.0508241	22173	Ras-related protein Rab-1B OS=Mus musculus OX=10090 GN=Rab1b PE=1 SV=1	Rab1b	3.87846e+07	3.29188e+07	3.76377e+07	3.6447e+07	3.11053e+07	3.21864e+07	3.13428e+07	3.15448e+07	0.865497	-0.208399	1.29393
RBM27	20	18	1056.88	0.0298045	118479	RNA-binding protein 27 OS=Mus musculus OX=10090 GN=Rbm27 PE=1 SV=3	Rbm27	2.58946e+07	2.59606e+07	2.5707e+07	2.58541e+07	2.43965e+07	2.13118e+07	2.1428e+07	2.23788e+07	0.86558	-0.20826	1.52572
CRBG3	39	37	2119.93	0.0443919	114190	Beta/gamma crystallin domain-containing protein 3 OS=Mus musculus OX=10090 GN=Crybg3 PE=1 SV=2	Crybg3	9.40509e+07	9.09587e+07	8.91304e+07	9.138e+07	8.68139e+07	7.614e+07	7.44224e+07	7.91255e+07	0.865895	-0.207737	1.3527
PRS4	27	23	1683.2	0.0128312	49154	26S proteasome regulatory subunit 4 OS=Mus musculus OX=10090 GN=Psmc1 PE=1 SV=1	Psmc1	8.70462e+07	9.10647e+07	9.73063e+07	9.18057e+07	8.02934e+07	7.99957e+07	7.8214e+07	7.9501e+07	0.86597	-0.207611	1.89173
KAD7	9	7	612.41	0.0308136	70631	Adenylate kinase 7 OS=Mus musculus OX=10090 GN=Ak7 PE=1 SV=1	Ak7	1.01686e+07	9.76341e+06	9.86331e+06	9.93177e+06	9.17142e+06	7.92412e+06	8.70862e+06	8.60138e+06	0.866047	-0.207482	1.51126
XPO7	9	9	332.42	0.0426826	123731	Exportin-7 OS=Mus musculus OX=10090 GN=Xpo7 PE=1 SV=3	Xpo7	3.09654e+06	3.32274e+06	3.18305e+06	3.20078e+06	2.66682e+06	2.63181e+06	3.02771e+06	2.77545e+06	0.867117	-0.205702	1.36975
PYRG1	16	16	1020.91	0.0525905	66640	CTP synthase 1 OS=Mus musculus OX=10090 GN=Ctps1 PE=1 SV=2	Ctps1	2.75368e+07	2.39535e+07	2.74234e+07	2.63046e+07	2.38933e+07	2.21887e+07	2.24238e+07	2.28353e+07	0.868111	-0.204049	1.27909
GLRX3	20	19	1455.3	0.0292276	37754	Glutaredoxin-3 OS=Mus musculus OX=10090 GN=Glrx3 PE=1 SV=1	Glrx3	1.69474e+08	1.49051e+08	1.59332e+08	1.59286e+08	1.35743e+08	1.43902e+08	1.35451e+08	1.38365e+08	0.868661	-0.203134	1.53421
IDLC	13	12	722.79	0.0534604	29661	Axonemal dynein light intermediate polypeptide 1 OS=Mus musculus OX=10090 GN=Dnali1 PE=1 SV=1	Dnali1	5.03982e+07	5.19831e+07	4.80813e+07	5.01542e+07	4.77381e+07	4.2023e+07	4.09514e+07	4.35708e+07	0.868738	-0.203008	1.27197
PP2BC	19	17	955.44	0.0108599	58662	Serine/threonine-protein phosphatase 2B catalytic subunit gamma isoform OS=Mus musculus OX=10090 GN=Ppp3cc PE=1 SV=1	Ppp3cc	3.08399e+07	2.85599e+07	2.79848e+07	2.91282e+07	2.49751e+07	2.52298e+07	2.57636e+07	2.53228e+07	0.869359	-0.201976	1.96417
ILF3	43	36	3053.61	0.0251633	95961	Interleukin enhancer-binding factor 3 OS=Mus musculus OX=10090 GN=Ilf3 PE=1 SV=2	Ilf3	1.96919e+08	1.78186e+08	1.91254e+08	1.88786e+08	1.73061e+08	1.60281e+08	1.63091e+08	1.65478e+08	0.876535	-0.190117	1.59923
PSB3	12	12	793.16	0.00143202	22949	Proteasome subunit beta type-3 OS=Mus musculus OX=10090 GN=Psmb3 PE=1 SV=1	Psmb3	4.75009e+07	4.52317e+07	4.71729e+07	4.66352e+07	4.14007e+07	4.08901e+07	4.04626e+07	4.09178e+07	0.877401	-0.188691	2.84405
CREM	5	5	251.79	0.0404077	38492	cAMP-responsive element modulator OS=Mus musculus OX=10090 GN=Crem PE=1 SV=2	Crem	1.38299e+07	1.27649e+07	1.25525e+07	1.30491e+07	1.18073e+07	1.18451e+07	1.07825e+07	1.14783e+07	0.879621	-0.185045	1.39354
RL30	13	11	954.76	0.0320742	12776	60S ribosomal protein L30 OS=Mus musculus OX=10090 GN=Rpl30 PE=1 SV=2	Rpl30	8.03358e+07	7.36964e+07	8.26055e+07	7.88793e+07	7.01248e+07	6.68262e+07	7.12635e+07	6.94048e+07	0.879887	-0.18461	1.49384
EIF3E	17	15	946.68	0.0380626	52187	Eukaryotic translation initiation factor 3 subunit E OS=Mus musculus OX=10090 GN=Eif3e PE=1 SV=1	Eif3e	4.74237e+07	4.33544e+07	4.38336e+07	4.48706e+07	3.88992e+07	3.78396e+07	4.18928e+07	3.95439e+07	0.881287	-0.182315	1.4195
GUAA	54	51	4382.19	0.0240901	76675	GMP synthase [glutamine-hydrolyzing] OS=Mus musculus OX=10090 GN=Gmps PE=1 SV=2	Gmps	3.85136e+08	3.5637e+08	3.73063e+08	3.71523e+08	3.4559e+08	3.15687e+08	3.2164e+08	3.27639e+08	0.88188	-0.181345	1.61816
UBE2O	15	13	542.99	0.05579	140746	(E3-independent) E2 ubiquitin-conjugating enzyme UBE2O OS=Mus musculus OX=10090 GN=Ube2o PE=1 SV=3	Ube2o	4.87211e+06	4.67046e+06	5.41909e+06	4.98722e+06	4.46577e+06	4.33038e+06	4.43874e+06	4.41163e+06	0.884587	-0.176924	1.25344
STIP1	48	44	2772.99	0.0130959	62542	Stress-induced-phosphoprotein 1 OS=Mus musculus OX=10090 GN=Stip1 PE=1 SV=1	Stip1	3.7242e+08	3.49813e+08	3.5544e+08	3.59224e+08	3.29528e+08	3.20874e+08	3.07199e+08	3.192e+08	0.888582	-0.170424	1.88287
RANG	10	9	706.74	0.0374762	23582	Ran-specific GTPase-activating protein OS=Mus musculus OX=10090 GN=Ranbp1 PE=1 SV=2	Ranbp1	1.54712e+08	1.46406e+08	1.4374e+08	1.48286e+08	1.35306e+08	1.36449e+08	1.23568e+08	1.31774e+08	0.88865	-0.170312	1.42624
AT2A2	42	37	3248.45	0.0475142	114784	Sarcoplasmic/endoplasmic reticulum calcium ATPase 2 OS=Mus musculus OX=10090 GN=Atp2a2 PE=1 SV=2	Atp2a2	1.95236e+08	1.74626e+08	1.74366e+08	1.81409e+08	1.58371e+08	1.59179e+08	1.66746e+08	1.61432e+08	0.889878	-0.16832	1.32318
TCPG	58	55	4627.65	0.0306195	60591	T-complex protein 1 subunit gamma OS=Mus musculus OX=10090 GN=Cct3 PE=1 SV=1	Cct3	7.10791e+08	6.81411e+08	6.63919e+08	6.85374e+08	6.45431e+08	6.01925e+08	5.85062e+08	6.10806e+08	0.891201	-0.166177	1.514
GLOD4	17	17	886.71	0.0111321	33296	Glyoxalase domain-containing protein 4 OS=Mus musculus OX=10090 GN=Glod4 PE=1 SV=1	Glod4	3.90997e+07	3.82228e+07	3.71939e+07	3.81721e+07	3.46918e+07	3.27632e+07	3.49623e+07	3.41391e+07	0.894346	-0.161095	1.95342
PPIA	33	30	2797.95	0.0077809	17960	Peptidyl-prolyl cis-trans isomerase A OS=Mus musculus OX=10090 GN=Ppia PE=1 SV=2	Ppia	1.40973e+09	1.38108e+09	1.41269e+09	1.40117e+09	1.30171e+09	1.25132e+09	1.20913e+09	1.25405e+09	0.895008	-0.160028	2.10897
RS17	11	8	888.43	0.0377	15514	40S ribosomal protein S17 OS=Mus musculus OX=10090 GN=Rps17 PE=1 SV=2	Rps17	4.97105e+07	4.59542e+07	5.01341e+07	4.85996e+07	4.2455e+07	4.27069e+07	4.55372e+07	4.35664e+07	0.896435	-0.15773	1.42366
PRS6B	27	24	2137.02	0.0437922	47379	26S proteasome regulatory subunit 6B OS=Mus musculus OX=10090 GN=Psmc4 PE=1 SV=2	Psmc4	9.21693e+07	9.39053e+07	9.93629e+07	9.51458e+07	9.06044e+07	8.34141e+07	8.40033e+07	8.60073e+07	0.903952	-0.145682	1.3586
PRS6A	24	23	1931.71	0.0305967	49518	26S proteasome regulatory subunit 6A OS=Mus musculus OX=10090 GN=Psmc3 PE=1 SV=2	Psmc3	8.1801e+07	8.19702e+07	8.32894e+07	8.23535e+07	7.87914e+07	7.40667e+07	7.11759e+07	7.4678e+07	0.906798	-0.141147	1.51433
CCAR1	22	21	886.3	0.0120327	131979	Cell division cycle and apoptosis regulator protein 1 OS=Mus musculus OX=10090 GN=Ccar1 PE=1 SV=1	Ccar1	2.94754e+07	2.96022e+07	3.13488e+07	3.01421e+07	2.78103e+07	2.74851e+07	2.7088e+07	2.74612e+07	0.911055	-0.134389	1.91964
F16P1	29	28	3134.88	0.0192385	36889	Fructose-1,6-bisphosphatase 1 OS=Mus musculus OX=10090 GN=Fbp1 PE=1 SV=3	Fbp1	3.32712e+08	3.12491e+08	3.157e+08	3.20301e+08	3.00012e+08	2.91768e+08	2.86228e+08	2.92669e+08	0.913732	-0.130157	1.71583
DNLI3	26	25	1481.55	0.0166508	113000	DNA ligase 3 OS=Mus musculus OX=10090 GN=Lig3 PE=1 SV=2	Lig3	4.47378e+07	4.18398e+07	4.26513e+07	4.30763e+07	3.96808e+07	3.99952e+07	3.88305e+07	3.95021e+07	0.917027	-0.124964	1.77856
RLA0	18	17	1375.73	0.0511832	34195	60S acidic ribosomal protein P0 OS=Mus musculus OX=10090 GN=Rplp0 PE=1 SV=3	Rplp0	1.55004e+08	1.47646e+08	1.49077e+08	1.50576e+08	1.43051e+08	1.41105e+08	1.31213e+08	1.38457e+08	0.919515	-0.121055	1.29087
PA1B2	13	11	886.11	0.0221259	25565	Platelet-activating factor acetylhydrolase IB subunit alpha2 OS=Mus musculus OX=10090 GN=Pafah1b2 PE=1 SV=2	Pafah1b2	6.97267e+07	6.63104e+07	6.59906e+07	6.73426e+07	6.31758e+07	6.26776e+07	6.04262e+07	6.20932e+07	0.922049	-0.117084	1.6551
SPS1	7	5	302.99	0.0295266	42879	Selenide, water dikinase 1 OS=Mus musculus OX=10090 GN=Sephs1 PE=1 SV=1	Sephs1	2.76933e+06	2.74957e+06	2.94043e+06	2.81978e+06	2.5969e+06	2.5878e+06	2.65612e+06	2.61361e+06	0.926884	-0.10954	1.52979
DNJC2	14	13	715.38	0.0288106	71677	DnaJ homolog subfamily C member 2 OS=Mus musculus OX=10090 GN=Dnajc2 PE=1 SV=2	Dnajc2	7.01409e+06	6.95702e+06	7.15759e+06	7.0429e+06	6.48322e+06	6.75534e+06	6.76789e+06	6.66882e+06	0.946885	-0.078739	1.54045
ARMC3	16	16	928.32	0.052981	97296	Armadillo repeat-containing protein 3 OS=Mus musculus OX=10090 GN=Armc3 PE=1 SV=1	Armc3	9.80131e+06	9.66281e+06	9.95192e+06	9.80535e+06	9.10271e+06	9.5218e+06	9.48585e+06	9.37012e+06	0.955614	-0.0655008	1.27588
COPB2	26	25	1349.07	0.00156587	102384	Coatomer subunit beta' OS=Mus musculus OX=10090 GN=Copb2 PE=1 SV=2	Copb2	3.66465e+07	3.67992e+07	3.58546e+07	3.64334e+07	3.86759e+07	3.88507e+07	3.89311e+07	3.88192e+07	1.06548	0.0915082	2.80524
ERLN1	14	10	1001.66	0.0546787	39157	Erlin-1 OS=Mus musculus OX=10090 GN=Erlin1 PE=1 SV=2	Erlin1	1.71149e+07	1.87396e+07	1.79696e+07	1.79414e+07	1.91582e+07	2.01231e+07	1.91727e+07	1.94847e+07	1.08602	0.119048	1.26218
COG3	14	14	607.65	0.048528	93224	Conserved oligomeric Golgi complex subunit 3 OS=Mus musculus OX=10090 GN=Cog3 PE=1 SV=3	Cog3	7.78411e+06	7.51278e+06	7.75091e+06	7.6826e+06	8.65464e+06	7.90906e+06	8.55952e+06	8.37441e+06	1.09005	0.124393	1.31401
MYBPP	3	3	143.7	0.0370965	106386	MYCBP-associated protein OS=Mus musculus OX=10090 GN=Mycbpap PE=1 SV=1	Mycbpap	2.24424e+06	2.1664e+06	2.32046e+06	2.2437e+06	2.39907e+06	2.54525e+06	2.39547e+06	2.4466e+06	1.09043	0.124895	1.43067
SP16H	29	27	1472.59	0.0139227	119749	FACT complex subunit SPT16 OS=Mus musculus OX=10090 GN=Supt16h PE=1 SV=2	Supt16h	2.95515e+07	2.80597e+07	2.83565e+07	2.86559e+07	3.14417e+07	3.04927e+07	3.20126e+07	3.13157e+07	1.09282	0.128054	1.85628
SCOT1	8	8	523.22	0.0214501	55953	Succinyl-CoA:3-ketoacid coenzyme A transferase 1, mitochondrial OS=Mus musculus OX=10090 GN=Oxct1 PE=1 SV=1	Oxct1	6.29423e+06	6.62397e+06	6.07815e+06	6.33211e+06	6.87755e+06	6.95916e+06	7.02724e+06	6.95465e+06	1.09831	0.13529	1.66857
SYNC	11	11	495.66	0.00324044	64238	Asparagine--tRNA ligase, cytoplasmic OS=Mus musculus OX=10090 GN=NARS1 PE=1 SV=2	NARS1	1.09616e+07	1.14078e+07	1.11338e+07	1.11677e+07	1.24978e+07	1.21019e+07	1.25588e+07	1.23862e+07	1.10911	0.149399	2.4894
L2HDH	14	12	878.94	0.0554246	50866	L-2-hydroxyglutarate dehydrogenase, mitochondrial OS=Mus musculus OX=10090 GN=L2hgdh PE=1 SV=1	L2hgdh	1.7781e+07	1.6161e+07	1.69927e+07	1.69782e+07	1.80545e+07	1.86607e+07	1.98523e+07	1.88558e+07	1.11059	0.151325	1.2563
PPID	29	25	2042.91	0.0478624	40717	Peptidyl-prolyl cis-trans isomerase D OS=Mus musculus OX=10090 GN=Ppid PE=1 SV=3	Ppid	9.15557e+07	8.69873e+07	8.26616e+07	8.70682e+07	1.01171e+08	9.83566e+07	9.24989e+07	9.73423e+07	1.118	0.160921	1.32001
USP9X	33	29	1645.23	0.00101137	290526	Probable ubiquitin carboxyl-terminal hydrolase FAF-X OS=Mus musculus OX=10090 GN=Usp9x PE=1 SV=2	Usp9x	1.22535e+07	1.23333e+07	1.18903e+07	1.2159e+07	1.39944e+07	1.37193e+07	1.35704e+07	1.37614e+07	1.13178	0.178595	2.99509
PGAM1	12	7	824.29	0.0209645	28814	Phosphoglycerate mutase 1 OS=Mus musculus OX=10090 GN=Pgam1 PE=1 SV=3	Pgam1	2.00219e+07	1.82135e+07	1.78805e+07	1.87053e+07	2.08767e+07	2.1771e+07	2.18398e+07	2.14958e+07	1.14918	0.200611	1.67852
ARL1	6	6	434.67	0.0214509	20398	ADP-ribosylation factor-like protein 1 OS=Mus musculus OX=10090 GN=Arl1 PE=1 SV=1	Arl1	9.85006e+06	1.00294e+07	1.04401e+07	1.01065e+07	1.20949e+07	1.19364e+07	1.08586e+07	1.163e+07	1.15074	0.202564	1.66855
LRC59	14	14	956.99	0.0103613	34856	Leucine-rich repeat-containing protein 59 OS=Mus musculus OX=10090 GN=Lrrc59 PE=1 SV=1	Lrrc59	4.45459e+07	4.04296e+07	4.16683e+07	4.22146e+07	5.00035e+07	4.92667e+07	4.74922e+07	4.89208e+07	1.15886	0.212707	1.98459
CSN5	14	10	791.27	0.0430821	37525	COP9 signalosome complex subunit 5 OS=Mus musculus OX=10090 GN=Cops5 PE=1 SV=3	Cops5	1.34567e+07	1.54775e+07	1.34198e+07	1.4118e+07	1.69764e+07	1.57587e+07	1.64582e+07	1.63978e+07	1.16148	0.215965	1.3657
SUV3	3	3	97.19	0.0509914	86950	ATP-dependent RNA helicase SUPV3L1, mitochondrial OS=Mus musculus OX=10090 GN=Supv3l1 PE=1 SV=1	Supv3l1	542648	545660	641391	576566	685322	662709	663969	670667	1.16321	0.218109	1.2925
RPGR	10	10	407.57	0.049394	111731	X-linked retinitis pigmentosa GTPase regulator OS=Mus musculus OX=10090 GN=Rpgr PE=1 SV=2	Rpgr	4.16287e+06	4.12916e+06	3.67865e+06	3.99022e+06	5.05791e+06	4.65974e+06	4.36804e+06	4.69523e+06	1.17668	0.234726	1.30633
NAT9	4	4	211.83	0.0149432	27645	N-acetyltransferase 9 OS=Mus musculus OX=10090 GN=Nat9 PE=1 SV=2	Nat9	2.80779e+06	3.04772e+06	2.95888e+06	2.93813e+06	3.24516e+06	3.56834e+06	3.58055e+06	3.46468e+06	1.17921	0.237825	1.82556
RSU1	2	2	86.66	0.0544496	31531	Ras suppressor protein 1 OS=Mus musculus OX=10090 GN=Rsu1 PE=1 SV=3	Rsu1	529497	522406	449550	500484	592368	559483	647513	599788	1.19842	0.261128	1.26401
PRDX4	15	11	1224.58	0.0153426	31033	Peroxiredoxin-4 OS=Mus musculus OX=10090 GN=Prdx4 PE=1 SV=1	Prdx4	1.37482e+08	1.36444e+08	1.3221e+08	1.35378e+08	1.69852e+08	1.7201e+08	1.49465e+08	1.63776e+08	1.20976	0.274722	1.8141
ASNS	24	23	1457.46	0.0475295	64241	Asparagine synthetase [glutamine-hydrolyzing] OS=Mus musculus OX=10090 GN=Asns PE=1 SV=3	Asns	7.89181e+07	7.3404e+07	7.2738e+07	7.502e+07	8.67929e+07	1.03447e+08	8.42591e+07	9.14995e+07	1.21967	0.286488	1.32304
KIF3A	24	19	1533.16	0.0560021	80120	Kinesin-like protein KIF3A OS=Mus musculus OX=10090 GN=Kif3a PE=1 SV=2	Kif3a	1.49417e+07	1.87319e+07	1.55572e+07	1.64103e+07	2.18413e+07	1.95212e+07	1.93409e+07	2.02345e+07	1.23304	0.302215	1.2518
GOGA2	18	14	1044.27	0.0246668	113209	Golgin subfamily A member 2 OS=Mus musculus OX=10090 GN=Golga2 PE=1 SV=3	Golga2	1.45281e+07	1.25819e+07	1.1964e+07	1.30247e+07	1.59205e+07	1.67201e+07	1.56747e+07	1.61051e+07	1.2365	0.306268	1.60789
TRAP1	19	17	1320.08	0.0457043	80159	Heat shock protein 75 kDa, mitochondrial OS=Mus musculus OX=10090 GN=Trap1 PE=1 SV=1	Trap1	1.83023e+07	1.96638e+07	1.77609e+07	1.85757e+07	2.61314e+07	2.11082e+07	2.17486e+07	2.29961e+07	1.23797	0.307976	1.34004
SEC63	9	7	416.41	0.0319211	87815	Translocation protein SEC63 homolog OS=Mus musculus OX=10090 GN=Sec63 PE=1 SV=4	Sec63	5.09892e+06	6.05759e+06	5.1481e+06	5.43487e+06	7.23702e+06	6.43199e+06	6.53859e+06	6.73586e+06	1.23938	0.309618	1.49592
SQOR	9	9	509.3	0.0107049	50250	Sulfide:quinone oxidoreductase, mitochondrial OS=Mus musculus OX=10090 GN=Sqor PE=1 SV=3	Sqor	4.82776e+06	4.74595e+06	5.02616e+06	4.86662e+06	5.99652e+06	6.7741e+06	5.74606e+06	6.17222e+06	1.26828	0.34287	1.97042
ABCF2	16	15	835.83	0.038167	71736	ATP-binding cassette sub-family F member 2 OS=Mus musculus OX=10090 GN=Abcf2 PE=1 SV=1	Abcf2	1.14177e+07	1.01279e+07	9.04909e+06	1.01982e+07	1.40155e+07	1.2821e+07	1.20788e+07	1.29718e+07	1.27196	0.347057	1.41831
DYST	19	17	884.2	0.04596	833701	Dystonin OS=Mus musculus OX=10090 GN=Dst PE=1 SV=2	Dst	2.97075e+06	3.78366e+06	3.34248e+06	3.36563e+06	4.69282e+06	4.19185e+06	3.97239e+06	4.28569e+06	1.27337	0.348648	1.33762
CHID1	12	10	658.41	0.0143446	44877	Chitinase domain-containing protein 1 OS=Mus musculus OX=10090 GN=Chid1 PE=1 SV=1	Chid1	9.24757e+06	8.45839e+06	7.53229e+06	8.41275e+06	1.1075e+07	1.06474e+07	1.06426e+07	1.07884e+07	1.28238	0.358827	1.84331
ADAM5	19	18	997.64	0.0329827	84479	Disintegrin and metalloproteinase domain-containing protein 5 OS=Mus musculus OX=10090 GN=Adam5 PE=1 SV=1	Adam5	2.75778e+07	2.64286e+07	2.307e+07	2.56921e+07	3.11024e+07	3.70759e+07	3.11797e+07	3.31194e+07	1.28909	0.366348	1.48171
SIR2	14	14	877.82	0.0353519	43228	NAD-dependent protein deacetylase sirtuin-2 OS=Mus musculus OX=10090 GN=Sirt2 PE=1 SV=2	Sirt2	1.46342e+07	1.64012e+07	1.4981e+07	1.53388e+07	2.28003e+07	1.8027e+07	1.86821e+07	1.98365e+07	1.29322	0.370971	1.45159
CT194	17	17	857.53	0.0226035	132123	Uncharacterized protein C20orf194 homolog OS=Mus musculus OX=10090 PE=1 SV=2		6.60766e+06	8.45141e+06	7.24267e+06	7.43391e+06	1.00419e+07	9.42761e+06	9.55154e+06	9.67367e+06	1.30129	0.379943	1.64582
ERGI3	13	11	508.25	0.0274582	43181	Endoplasmic reticulum-Golgi intermediate compartment protein 3 OS=Mus musculus OX=10090 GN=Ergic3 PE=1 SV=1	Ergic3	1.10264e+07	1.24497e+07	1.16166e+07	1.16976e+07	1.32373e+07	1.62722e+07	1.63049e+07	1.52715e+07	1.30553	0.384632	1.56133
MMSA	9	9	425.04	0.0275464	57878	Methylmalonate-semialdehyde dehydrogenase [acylating], mitochondrial OS=Mus musculus OX=10090 GN=Aldh6a1 PE=1 SV=1	Aldh6a1	4.71508e+06	5.93891e+06	6.07198e+06	5.57533e+06	7.32945e+06	7.20907e+06	7.33786e+06	7.29212e+06	1.30793	0.387283	1.55994
SRP68	10	10	476.97	0.0383761	70530	Signal recognition particle subunit SRP68 OS=Mus musculus OX=10090 GN=Srp68 PE=1 SV=2	Srp68	3.77307e+06	3.19031e+06	2.84843e+06	3.2706e+06	4.46372e+06	3.95433e+06	4.45099e+06	4.28968e+06	1.31159	0.391313	1.41594
ALLC	12	11	1000.29	0.0358366	46264	Probable allantoicase OS=Mus musculus OX=10090 GN=Allc PE=1 SV=2	Allc	2.91409e+07	2.57062e+07	2.49847e+07	2.66106e+07	3.43661e+07	4.04732e+07	3.11378e+07	3.53257e+07	1.3275	0.408716	1.44567
RIMB3	31	28	1560.39	0.0144148	177168	RIMS-binding protein 3 OS=Mus musculus OX=10090 GN=Rimbp3 PE=1 SV=2	Rimbp3	1.97431e+07	1.80471e+07	1.8218e+07	1.86694e+07	2.31936e+07	2.80055e+07	2.3311e+07	2.48367e+07	1.33034	0.411799	1.84119
ATLA3	7	6	409.43	0.014004	60537	Atlastin-3 OS=Mus musculus OX=10090 GN=Atl3 PE=1 SV=1	Atl3	1.86108e+06	1.8902e+06	2.19449e+06	1.98192e+06	2.53209e+06	2.51867e+06	2.89761e+06	2.64945e+06	1.33681	0.418795	1.85375
CLPT1	3	3	119.97	0.0205928	75243	Cleft lip and palate transmembrane protein 1 homolog OS=Mus musculus OX=10090 GN=Clptm1 PE=1 SV=1	Clptm1	713886	717737	866533	766052	933328	1.08695e+06	1.05373e+06	1.02467e+06	1.3376	0.419645	1.68628
ROP1	7	7	757.57	0.00327357	23987	Ropporin-1 OS=Mus musculus OX=10090 GN=Ropn1 PE=1 SV=1	Ropn1	1.74865e+07	1.83513e+07	1.8786e+07	1.82079e+07	2.24299e+07	2.52236e+07	2.55246e+07	2.43927e+07	1.33968	0.421885	2.48498
DEST	9	8	619.13	0.0272398	18509	Destrin OS=Mus musculus OX=10090 GN=Dstn PE=1 SV=3	Dstn	9.57916e+06	9.29188e+06	9.75893e+06	9.54332e+06	1.17016e+07	1.19477e+07	1.53679e+07	1.30057e+07	1.36281	0.446582	1.5648
HCDH	6	5	358	0.0167119	34442	Hydroxyacyl-coenzyme A dehydrogenase, mitochondrial OS=Mus musculus OX=10090 GN=Hadh PE=1 SV=2	Hadh	3.51917e+06	3.24732e+06	3.36951e+06	3.37867e+06	4.09636e+06	4.46442e+06	5.26451e+06	4.60843e+06	1.36398	0.447821	1.77697
MCFD2	2	2	130.26	0.0409568	16158	Multiple coagulation factor deficiency protein 2 homolog OS=Mus musculus OX=10090 GN=Mcfd2 PE=1 SV=1	Mcfd2	1.02674e+06	1.40858e+06	1.30133e+06	1.24555e+06	1.86688e+06	1.53537e+06	1.77965e+06	1.7273e+06	1.38678	0.471735	1.38767
GOLP3	3	3	271.51	0.0331276	33731	Golgi phosphoprotein 3 OS=Mus musculus OX=10090 GN=Golph3 PE=1 SV=1	Golph3	496828	626431	538771	554010	830196	821577	656127	769300	1.3886	0.473635	1.47981
CAZA3	4	4	244.03	0.0392162	34930	F-actin-capping protein subunit alpha-3 OS=Mus musculus OX=10090 GN=Capza3 PE=2 SV=1	Capza3	1.27912e+06	1.06776e+06	1.02378e+06	1.12355e+06	1.40767e+06	1.85721e+06	1.45772e+06	1.5742e+06	1.40109	0.486554	1.40653
HP1B3	5	5	184.13	0.0401958	60829	Heterochromatin protein 1-binding protein 3 OS=Mus musculus OX=10090 GN=Hp1bp3 PE=1 SV=1	Hp1bp3	2.57638e+06	2.41378e+06	2.5655e+06	2.51855e+06	2.84283e+06	3.81388e+06	4.10666e+06	3.58779e+06	1.42455	0.510502	1.39582
AAPK1	2	2	62.84	0.0405432	63889	5'-AMP-activated protein kinase catalytic subunit alpha-1 OS=Mus musculus OX=10090 GN=Prkaa1 PE=1 SV=2	Prkaa1	496250	646337	554899	565829	957458	737343	725656	806819	1.42591	0.511879	1.39208
CSTF2	18	9	1174.99	0.0175115	61302	Cleavage stimulation factor subunit 2 OS=Mus musculus OX=10090 GN=Cstf2 PE=1 SV=2	Cstf2	5.54246e+06	5.22791e+06	4.20438e+06	4.99158e+06	7.58188e+06	7.3242e+06	6.59278e+06	7.16629e+06	1.43567	0.521728	1.75668
CA050	3	3	120.84	0.00878267	21849	Uncharacterized protein C1orf50 homolog OS=Mus musculus OX=10090 PE=1 SV=1		1.0709e+06	822274	862059	918410	1.32898e+06	1.3424e+06	1.43287e+06	1.36808e+06	1.48962	0.574945	2.05637
ENTR1	5	5	265.45	0.0284967	47996	Endosome-associated-trafficking regulator 1 OS=Mus musculus OX=10090 GN=Entr1 PE=1 SV=1	Entr1	1.14147e+06	1.43288e+06	1.02697e+06	1.20044e+06	1.61769e+06	2.05798e+06	1.72021e+06	1.79863e+06	1.49831	0.583334	1.54521
PEX5R	3	2	160.15	0.0200532	63096	PEX5-related protein OS=Mus musculus OX=10090 GN=Pex5l PE=1 SV=2	Pex5l	771499	761259	1.043e+06	858586	1.37605e+06	1.32462e+06	1.18479e+06	1.29516e+06	1.50847	0.593091	1.69782
CTBP1	8	4	414.39	0.044925	47715	C-terminal-binding protein 1 OS=Mus musculus OX=10090 GN=Ctbp1 PE=1 SV=2	Ctbp1	581737	716400	925478	741205	998008	1.12392e+06	1.26153e+06	1.12782e+06	1.5216	0.605588	1.34751
DHB11	3	3	74.71	0.0537217	32860	Estradiol 17-beta-dehydrogenase 11 OS=Mus musculus OX=10090 GN=Hsd17b11 PE=1 SV=1	Hsd17b11	626378	456978	538781	540713	727507	715329	1.05693e+06	833255	1.54103	0.623896	1.26985
PLB1	12	12	634.79	0.012264	164436	Phospholipase B1, membrane-associated OS=Mus musculus OX=10090 GN=Plb1 PE=1 SV=2	Plb1	3.73634e+06	3.36817e+06	3.84e+06	3.64817e+06	4.86486e+06	6.64332e+06	5.45219e+06	5.65346e+06	1.54967	0.631959	1.91137
FLNA	42	29	1811.99	0.054958	281046	Filamin-A OS=Mus musculus OX=10090 GN=Flna PE=1 SV=5	Flna	1.67572e+07	1.16034e+07	1.28108e+07	1.37238e+07	1.79282e+07	1.9686e+07	2.72369e+07	2.1617e+07	1.57515	0.65549	1.25997
ARHG2	19	16	926.83	0.00313426	111905	Rho guanine nucleotide exchange factor 2 OS=Mus musculus OX=10090 GN=Arhgef2 PE=1 SV=4	Arhgef2	1.03379e+07	1.01414e+07	1.01665e+07	1.02153e+07	1.49291e+07	1.87014e+07	1.52086e+07	1.62797e+07	1.59366	0.672346	2.50386
DAF1	3	3	100.78	0.0112616	42590	Complement decay-accelerating factor, GPI-anchored OS=Mus musculus OX=10090 GN=Cd55 PE=1 SV=2	Cd55	661298	744162	713218	706226	965699	1.20648e+06	1.41409e+06	1.19542e+06	1.69269	0.759321	1.9484
MYL9	10	3	669.31	0.0460151	19841	Myosin regulatory light polypeptide 9 OS=Mus musculus OX=10090 GN=Myl9 PE=1 SV=3	Myl9	1.51627e+06	976158	1.06876e+06	1.18706e+06	1.6149e+06	1.9804e+06	2.62678e+06	2.07403e+06	1.74719	0.805039	1.3371
GSTP1	2	2	74.69	0.0447104	23594	Glutathione S-transferase P 1 OS=Mus musculus OX=10090 GN=Gstp1 PE=1 SV=2	Gstp1	855677	813529	935051	868086	1.17858e+06	1.32854e+06	2.16681e+06	1.55798e+06	1.79473	0.843766	1.34959
SFXN3	5	3	203.59	0.020108	35384	Sideroflexin-3 OS=Mus musculus OX=10090 GN=Sfxn3 PE=1 SV=1	Sfxn3	430760	392072	518775	447202	678100	716850	1.03308e+06	809343	1.80979	0.855823	1.69663
CEP43	5	4	325.05	0.0511388	42733	Centrosomal protein 43 OS=Mus musculus OX=10090 GN=Cep43 PE=1 SV=1	Cep43	1.21247e+06	2.22744e+06	1.75503e+06	1.73165e+06	2.94708e+06	4.09491e+06	2.54375e+06	3.19525e+06	1.8452	0.883781	1.29125
MYCB2	4	3	141.5	0.0327186	520900	E3 ubiquitin-protein ligase MYCBP2 OS=Mus musculus OX=10090 GN=Mycbp2 PE=1 SV=3	Mycbp2	71545.8	92028.9	87531.9	83702.2	108928	189423	186136	161496	1.92941	0.948159	1.4852
SNRK	2	2	31.34	0.0425261	81861	SNF-related serine/threonine-protein kinase OS=Mus musculus OX=10090 GN=Snrk PE=1 SV=1	Snrk	6.36646e+07	4.23318e+07	5.38437e+07	5.32801e+07	6.92271e+07	1.21769e+08	1.20089e+08	1.03695e+08	1.94622	0.960676	1.37134
GELS	4	3	114.41	0.0371555	85888	Gelsolin OS=Mus musculus OX=10090 GN=Gsn PE=1 SV=3	Gsn	916706	733288	798374	816123	1.20135e+06	1.39521e+06	2.38095e+06	1.65917e+06	2.033	1.02361	1.42998
CLF2B	3	3	97.62	0.000869311	24350	CKLF-like MARVEL transmembrane domain-containing protein 2B OS=Mus musculus OX=10090 GN=Cmtm2b PE=2 SV=1	Cmtm2b	1.10598e+06	1.25343e+06	1.28451e+06	1.21464e+06	2.22575e+06	2.80136e+06	2.49968e+06	2.50893e+06	2.06558	1.04655	3.06082
GXLT1	3	3	119.83	0.0109007	46461	Glucoside xylosyltransferase 1 OS=Mus musculus OX=10090 GN=Gxylt1 PE=1 SV=2	Gxylt1	352496	472527	598796	474606	882068	1.17448e+06	1.00576e+06	1.02077e+06	2.15077	1.10485	1.96254
CK5P2	5	5	165.28	0.0279333	205817	CDK5 regulatory subunit-associated protein 2 OS=Mus musculus OX=10090 GN=Cdk5rap2 PE=1 SV=3	Cdk5rap2	420372	488042	695795	534736	1.46504e+06	1.2076e+06	814530	1.16239e+06	2.17376	1.12019	1.55388
ANXA6	5	3	302.58	0.0176213	75837	Annexin A6 OS=Mus musculus OX=10090 GN=Anxa6 PE=1 SV=3	Anxa6	384649	512208	531655	476171	746899	1.17686e+06	1.37051e+06	1.09809e+06	2.30608	1.20544	1.75396
TGM2	8	6	329.77	0.0362547	77012	Protein-glutamine gamma-glutamyltransferase 2 OS=Mus musculus OX=10090 GN=Tgm2 PE=1 SV=4	Tgm2	669578	532773	752654	651668	1.05294e+06	1.45629e+06	2.70018e+06	1.73647e+06	2.66466	1.41395	1.44064
