## Supplemental Table 3 for "A nuclear role for the Argonaute protein AGO2 in mammalian gametogenesis"

### Sheet: nucleus
Ago2 IP-MS nucleus post-meiotic male germ cells
#	Visible?	Starred?	Identified Proteins (814/819)	Accession Number	Alternate ID	Molecular Weight	Protein Grouping Ambiguity	Taxonomy	RSNIG1(Nuclear IgG)	RSNIG2(Nuclear IgG)	RSNIP1	RSNIP2		RSCIG1	RSCIP1
30	TRUE	Empty	Fibrinogen gamma chain OS=Mus musculus OX=10090 GN=Fgg PE=1 SV=1	Q8VCM7	Fgg	49 kDa		unknown	0	0	48	41		0	51
62	TRUE	Empty	Complement factor H OS=Mus musculus OX=10090 GN=Cfh PE=1 SV=2	P06909	Cfh	139 kDa		unknown	0	0	31	15		3	22
72	TRUE	Empty	Complement C5 OS=Mus musculus OX=10090 GN=C5 PE=1 SV=2	P06684	C5	189 kDa	TRUE	unknown	0	0	26	17		0	14
53	TRUE	Empty	Nuclear mitotic apparatus protein 1 OS=Mus musculus OX=10090 GN=Numa1 PE=1 SV=1	E9Q7G0	Numa1	236 kDa		unknown	0	0	26	57		0	0
76	TRUE	Empty	Apolipoprotein A-IV OS=Mus musculus OX=10090 GN=Apoa4 PE=1 SV=3	P06728	Apoa4	45 kDa		unknown	0	0	25	21		0	17
93	TRUE	Empty	Inter-alpha-trypsin inhibitor heavy chain H2 OS=Mus musculus OX=10090 GN=Itih2 PE=1 SV=1	Q61703	Itih2	106 kDa		unknown	0	0	24	7		0	10
59	TRUE	Empty	Fibrinogen beta chain OS=Mus musculus OX=10090 GN=Fgb PE=1 SV=1	Q8K0E8	Fgb	55 kDa		unknown	0	0	20	12		0	36
32	TRUE	Empty	Paraspeckle component 1 OS=Mus musculus OX=10090 GN=Pspc1 PE=1 SV=1	Q8R326	Pspc1	59 kDa	TRUE	unknown	0	0	20	23		5	67
104	TRUE	Empty	Complement factor B OS=Mus musculus OX=10090 GN=Cfb PE=1 SV=2	P04186	Cfb	85 kDa	TRUE	unknown	0	0	18	9		0	8
91	TRUE	Empty	Plasma protease C1 inhibitor OS=Mus musculus OX=10090 GN=Serping1 PE=1 SV=3	P97290	Serping1	56 kDa		unknown	0	0	18	17		0	15
122	TRUE	Empty	Alpha-2-antiplasmin OS=Mus musculus OX=10090 GN=Serpinf2 PE=1 SV=1	Q61247	Serpinf2	55 kDa		unknown	0	0	15	8		0	10
117.1	TRUE	Empty	Complement C1s-A subcomponent OS=Mus musculus OX=10090 GN=C1sa PE=2 SV=2	Q8CG14	C1sa	77 kDa	TRUE	unknown	0	0	12	7		0	11
136	TRUE	Empty	Inter-alpha-trypsin inhibitor heavy chain H1 OS=Mus musculus OX=10090 GN=Itih1 PE=1 SV=2	Q61702	Itih1	101 kDa		unknown	0	0	12	4		0	8
161	TRUE	Empty	Sulfhydryl oxidase 1 OS=Mus musculus OX=10090 GN=Qsox1 PE=1 SV=1	Q8BND5	Qsox1	83 kDa		unknown	0	0	12	4		0	5
79	TRUE	Empty	Exportin-1 OS=Mus musculus OX=10090 GN=Xpo1 PE=1 SV=1	Q6P5F9	Xpo1	123 kDa		unknown	0	0	12	26		0	20
213	TRUE	Empty	Apolipoprotein B-100 OS=Mus musculus OX=10090 GN=Apob PE=1 SV=1	E9Q414	Apob	509 kDa		unknown	0	0	10	4		0	2
255.1	TRUE	Empty	Alpha-enolase OS=Mus musculus OX=10090 GN=Eno1 PE=1 SV=3	P17182	Eno1	47 kDa	TRUE	unknown	0	0	9	1		0	1
101	TRUE	Empty	Ran GTPase-activating protein 1 OS=Mus musculus OX=10090 GN=Rangap1 PE=1 SV=2	P46061	Rangap1	64 kDa		unknown	0	0	9	19		0	16
117.2	TRUE	Empty	Complement C1s-B subcomponent OS=Mus musculus OX=10090 GN=C1sb PE=2 SV=1	Q8CFG8	C1sb	77 kDa	TRUE	unknown	0	0	8	0		0	7
166	TRUE	Empty	RNA-binding protein EWS OS=Mus musculus OX=10090 GN=Ewsr1 PE=1 SV=2	Q61545	Ewsr1	68 kDa		unknown	0	0	8	15		0	1
253	TRUE	Empty	Carboxypeptidase N subunit 2 OS=Mus musculus OX=10090 GN=Cpn2 PE=1 SV=2	Q9DBB9	Cpn2	60 kDa		unknown	0	0	8	2		0	1
163	TRUE	Empty	Serum amyloid P-component OS=Mus musculus OX=10090 GN=Apcs PE=1 SV=2	P12246	Apcs	26 kDa		unknown	0	0	7	7		0	7
141	TRUE	Empty	Nuclear RNA export factor 1 OS=Mus musculus OX=10090 GN=Nxf1 PE=1 SV=3	Q99JX7	Nxf1	70 kDa		unknown	0	0	7	16		0	5
246	TRUE	Empty	Afamin OS=Mus musculus OX=10090 GN=Afm PE=1 SV=2	O89020	Afm	69 kDa	TRUE	unknown	0	0	6	1		0	1
190	TRUE	Empty	Clusterin OS=Mus musculus OX=10090 GN=Clu PE=1 SV=1	Q06890	Clu	52 kDa		unknown	0	0	6	7		0	5
330	TRUE	Empty	Fetuin-B OS=Mus musculus OX=10090 GN=Fetub PE=1 SV=1	Q9QXC1	Fetub	43 kDa		unknown	0	0	6	2		0	2
193	TRUE	Empty	Glyceraldehyde-3-phosphate dehydrogenase OS=Mus musculus OX=10090 GN=Gapdh PE=1 SV=2	P16858	Gapdh	36 kDa	TRUE	unknown	0	0	6	2		2	5
362.1	TRUE	Empty	Plastin-2 OS=Mus musculus OX=10090 GN=Lcp1 PE=1 SV=4	Q61233	Lcp1	70 kDa	TRUE	unknown	0	0	6	0		0	2
308	TRUE	Empty	Protein AMBP OS=Mus musculus OX=10090 GN=Ambp PE=1 SV=2	Q07456	Ambp	39 kDa		unknown	0	0	5	2		0	3
177	TRUE	Empty	Complement C1r-A subcomponent OS=Mus musculus OX=10090 GN=C1ra PE=1 SV=1	Q8CG16	C1ra	80 kDa		unknown	0	0	5	9		0	9
236	TRUE	Empty	Vitamin D-binding protein OS=Mus musculus OX=10090 GN=Gc PE=1 SV=2	P21614	Gc	54 kDa		unknown	0	0	5	4		0	2
90	TRUE	Empty	Nuclear pore membrane glycoprotein 210-like OS=Mus musculus OX=10090 GN=Nup210l PE=1 SV=2	Q9D2F7	Nup210l	209 kDa		unknown	0	0	5	20		0	16
256	TRUE	Empty	Annexin A2 OS=Mus musculus OX=10090 GN=Anxa2 PE=1 SV=2	P07356	Anxa2	39 kDa		unknown	0	0	4	2		0	1
324	TRUE	Empty	Complement component C8 alpha chain OS=Mus musculus OX=10090 GN=C8a PE=1 SV=1	Q8K182	C8a	66 kDa		unknown	0	0	4	2		0	2
281	TRUE	Empty	CD5 antigen-like OS=Mus musculus OX=10090 GN=Cd5l PE=1 SV=3	Q9QWK4	Cd5l	39 kDa		unknown	0	0	4	3		3	1
449	TRUE	Empty	Phosphatidylinositol-glycan-specific phospholipase D OS=Mus musculus OX=10090 GN=Gpld1 PE=1 SV=1	O70362	Gpld1	93 kDa		unknown	0	0	4	1		0	1
421	TRUE	Empty	Histidine ammonia-lyase OS=Mus musculus OX=10090 GN=Hal PE=1 SV=1	P35492	Hal	72 kDa		unknown	0	0	4	1		0	0
215	TRUE	Empty	L-lactate dehydrogenase A chain OS=Mus musculus OX=10090 GN=Ldha PE=1 SV=3	P06151	Ldha	36 kDa	TRUE	unknown	0	0	4	2		2	7
186	TRUE	Empty	Nuclear pore complex protein Nup160 OS=Mus musculus OX=10090 GN=Nup160 PE=1 SV=2	Q9Z0W3	Nup160	158 kDa		unknown	0	0	4	10		0	3
167	TRUE	Empty	Nuclear pore complex protein Nup98-Nup96 OS=Mus musculus OX=10090 GN=Nup98 PE=1 SV=2	Q6PFD9	Nup98	197 kDa		unknown	0	0	4	11		0	7
453	TRUE	Empty	Phospholipid transfer protein OS=Mus musculus OX=10090 GN=Pltp PE=1 SV=1	P55065	Pltp	54 kDa		unknown	0	0	4	1		0	1
154	TRUE	Empty	SURP and G-patch domain-containing protein 2 OS=Mus musculus OX=10090 GN=Sugp2 PE=1 SV=2	Q8CH09	Sugp2	118 kDa		unknown	0	0	4	18		0	3
466	TRUE	Empty	Protein-glutamine gamma-glutamyltransferase K OS=Mus musculus OX=10090 GN=Tgm1 PE=1 SV=2	Q9JLF6	Tgm1	90 kDa		unknown	0	0	4	0		0	0
376	TRUE	Empty	Angiotensinogen OS=Mus musculus OX=10090 GN=Agt PE=1 SV=1	P11859	Agt	52 kDa		unknown	0	0	3	3		0	2
172	TRUE	Empty	Progranulin OS=Mus musculus OX=10090 GN=Grn PE=1 SV=2	P28798	Grn	63 kDa		unknown	0	0	3	3		4	8
243	TRUE	Empty	Nuclear pore complex protein Nup133 OS=Mus musculus OX=10090 GN=Nup133 PE=1 SV=2	Q8R0G9	Nup133	129 kDa		unknown	0	0	3	6		0	3
510	TRUE	Empty	Prosaposin OS=Mus musculus OX=10090 GN=Psap PE=1 SV=2	Q61207	Psap	61 kDa		unknown	0	0	3	2		0	0
387	TRUE	Empty	Band 3 anion transport protein OS=Mus musculus OX=10090 GN=Slc4a1 PE=1 SV=1	P04919	Slc4a1	103 kDa		unknown	0	0	3	1		0	3
481	TRUE	Empty	Complement component C8 beta chain OS=Mus musculus OX=10090 GN=C8b PE=1 SV=1	Q8BH35	C8b	66 kDa		unknown	0	0	2	2		0	0
380	TRUE	Empty	DDB1- and CUL4-associated factor 7 OS=Mus musculus OX=10090 GN=Dcaf7 PE=1 SV=1	P61963	Dcaf7	39 kDa		unknown	0	0	2	2		0	2
473	TRUE	Empty	Mannose-binding protein A OS=Mus musculus OX=10090 GN=Mbl1 PE=1 SV=1	P39039	Mbl1	25 kDa		unknown	0	0	2	2		0	1
249	TRUE	Empty	Myelin expression factor 2 OS=Mus musculus OX=10090 GN=Myef2 PE=1 SV=1	Q8C854	Myef2	63 kDa		unknown	0	0	2	7		0	2
632	TRUE	Empty	Protein POF1B OS=Mus musculus OX=10090 GN=Pof1b PE=2 SV=3	Q8K4L4	Pof1b	68 kDa		unknown	0	0	2	0		0	0
647	TRUE	Empty	Serum paraoxonase/arylesterase 1 OS=Mus musculus OX=10090 GN=Pon1 PE=1 SV=2	P52430	Pon1	40 kDa		unknown	0	0	2	0		0	0
514	TRUE	Empty	Proteasome subunit alpha type-7 OS=Mus musculus OX=10090 GN=Psma7 PE=1 SV=1	Q9Z2U0	Psma7	28 kDa		unknown	0	0	2	2		0	0
298	TRUE	Empty	TAR DNA-binding protein 43 OS=Mus musculus OX=10090 GN=Tardbp PE=1 SV=1	Q921F2	Tardbp	45 kDa		unknown	0	0	2	2		2	7
220.2	TRUE	Empty	14-3-3 protein zeta/delta OS=Mus musculus OX=10090 GN=Ywhaz PE=1 SV=1	P63101	Ywhaz	28 kDa	TRUE	unknown	0	0	2	2		1	2
111	TRUE	Empty	Exosome complex exonuclease RRP44 OS=Mus musculus OX=10090 GN=Dis3 PE=1 SV=4	Q9CSH3	Dis3	109 kDa		unknown	0	0	1	4		0	31
235.1	TRUE	Empty	Histone H1.2 OS=Mus musculus OX=10090 GN=H1-2 PE=1 SV=2	P15864	H1-2	21 kDa	TRUE	unknown	0	0	1	6		0	2
226	TRUE	Empty	Heterogeneous nuclear ribonucleoproteins C1/C2 OS=Mus musculus OX=10090 GN=Hnrnpc PE=1 SV=1	Q9Z204	Hnrnpc	34 kDa		unknown	0	0	1	10		0	2
474	TRUE	Empty	Proteasome subunit alpha type-3 OS=Mus musculus OX=10090 GN=Psma3 PE=1 SV=3	O70435	Psma3	28 kDa		unknown	0	0	1	2		0	0
571	TRUE	Empty	Proteasome subunit alpha type-6 OS=Mus musculus OX=10090 GN=Psma6 PE=1 SV=1	Q9QUM9	Psma6	27 kDa		unknown	0	0	1	2		0	0
570	TRUE	Empty	Proteasome subunit beta type-6 OS=Mus musculus OX=10090 GN=Psmb6 PE=1 SV=3	Q60692	Psmb6	25 kDa		unknown	0	0	1	2		0	0
459	TRUE	Empty	RNA-binding protein 39 OS=Mus musculus OX=10090 GN=Rbm39 PE=1 SV=2	Q8VH51	Rbm39	59 kDa		unknown	0	0	1	2		0	3
441	TRUE	Empty	SAFB-like transcription modulator OS=Mus musculus OX=10090 GN=Sltm PE=1 SV=1	Q8CH25	Sltm	117 kDa	TRUE	unknown	0	0	1	2		0	0
528.1	TRUE	Empty	SWI/SNF-related matrix-associated actin-dependent regulator of chromatin subfamily A member 5 OS=Mus musculus OX=10090 GN=Smarca5 PE=1 SV=1	Q91ZW3	Smarca5	122 kDa	TRUE	unknown	0	0	1	2		0	0
321	TRUE	Empty	Sphingomyelin phosphodiesterase 4 OS=Mus musculus OX=10090 GN=Smpd4 PE=1 SV=2	Q6ZPR5	Smpd4	93 kDa		unknown	0	0	1	6		0	1
553	TRUE	Empty	E3 ubiquitin-protein ligase TRIP12 OS=Mus musculus OX=10090 GN=Trip12 PE=1 SV=1	G5E870	Trip12	224 kDa		unknown	0	0	1	2		0	1
235.2	TRUE	Empty	Histone H1.3 OS=Mus musculus OX=10090 GN=H1-3 PE=1 SV=2	P43277	H1-3	22 kDa	TRUE	unknown	0	0	0	4		0	2
646	TRUE	Empty	Nuclear valosin-containing protein-like OS=Mus musculus OX=10090 GN=Nvl PE=1 SV=1	Q9DBY8	Nvl	94 kDa		unknown	0	0	0	2		0	0
251	TRUE	Empty	Pre-mRNA-processing-splicing factor 8 OS=Mus musculus OX=10090 GN=Prpf8 PE=1 SV=2	Q99PV0	Prpf8	274 kDa		unknown	0	0	0	10		0	4
626	TRUE	Empty	Proteasome subunit beta type-2 OS=Mus musculus OX=10090 GN=Psmb2 PE=1 SV=1	Q9R1P3	Psmb2	23 kDa		unknown	0	0	0	2		0	0
401	TRUE	Empty	Polypyrimidine tract-binding protein 2 OS=Mus musculus OX=10090 GN=Ptbp2 PE=1 SV=2	Q91Z31	Ptbp2	57 kDa		unknown	0	0	0	5		0	0

### Sheet: cytoplasm
Ago2 IP-MS cytoplasm post-meiotic male germ cells
#	Visible?	Starred?	Identified Proteins (814/819)	Accession Number	Alternate ID	Molecular Weight	Protein Grouping Ambiguity	Taxonomy	RSCIG1(Cytoplasm)	RSCIP1(Cytoplasm)		RSNIG1	RSNIG2	RSNIP1	RSNIP2
13	TRUE	Empty	E3 SUMO-protein ligase RanBP2 OS=Mus musculus OX=10090 GN=Ranbp2 PE=1 SV=2	Q9ERU9	Ranbp2	341 kDa		unknown	0	111		1	0	77	165
17	TRUE	Empty	Ceruloplasmin OS=Mus musculus OX=10090 GN=Cp PE=1 SV=2	Q61147	Cp	121 kDa	TRUE	unknown	0	98		5	0	96	79
50	TRUE	Empty	Myotubularin-related protein 3 OS=Mus musculus OX=10090 GN=Mtmr3 PE=1 SV=2	Q8K296	Mtmr3	134 kDa		unknown	0	97		0	0	0	0
64	TRUE	Empty	Protein transport protein Sec16A OS=Mus musculus OX=10090 GN=Sec16a PE=1 SV=1	E9QAT4	Sec16a	254 kDa		unknown	0	69		0	0	0	0
30	TRUE	Empty	Fibrinogen gamma chain OS=Mus musculus OX=10090 GN=Fgg PE=1 SV=1	Q8VCM7	Fgg	49 kDa		unknown	0	51		0	0	48	41
36	TRUE	Empty	Fibrinogen alpha chain OS=Mus musculus OX=10090 GN=Fga PE=1 SV=1	E9PV24	Fga	87 kDa		unknown	0	47		1	0	43	26
59	TRUE	Empty	Fibrinogen beta chain OS=Mus musculus OX=10090 GN=Fgb PE=1 SV=1	Q8K0E8	Fgb	55 kDa		unknown	0	36		0	0	20	12
111	TRUE	Empty	Exosome complex exonuclease RRP44 OS=Mus musculus OX=10090 GN=Dis3 PE=1 SV=4	Q9CSH3	Dis3	109 kDa		unknown	0	31		0	0	1	4
112	TRUE	Empty	Exosome RNA helicase MTR4 OS=Mus musculus OX=10090 GN=Mtrex PE=1 SV=1	Q9CZU3	Mtrex	118 kDa		unknown	0	26		0	0	1	3
148	TRUE	Empty	Protein-glutamine gamma-glutamyltransferase 2 OS=Mus musculus OX=10090 GN=Tgm2 PE=1 SV=4	P21981	Tgm2	77 kDa	TRUE	unknown	0	26		0	0	0	0
151	TRUE	Empty	General vesicular transport factor p115 OS=Mus musculus OX=10090 GN=Uso1 PE=1 SV=2	Q9Z1Z0	Uso1	107 kDa		unknown	0	26		0	0	0	0
150.1	TRUE	Empty	Plasma membrane calcium-transporting ATPase 4 OS=Mus musculus OX=10090 GN=Atp2b4 PE=1 SV=1	Q6Q477	Atp2b4	133 kDa	TRUE	unknown	0	24		0	0	0	0
138	TRUE	Empty	Nuclear receptor coactivator 5 OS=Mus musculus OX=10090 GN=Ncoa5 PE=1 SV=1	Q91W39	Ncoa5	65 kDa		unknown	0	24		0	0	1	2
108	TRUE	Empty	Importin subunit beta-1 OS=Mus musculus OX=10090 GN=Kpnb1 PE=1 SV=2	P70168	Kpnb1	97 kDa		unknown	0	22		2	0	6	11
106	TRUE	Empty	Heterogeneous nuclear ribonucleoprotein U-like protein 1 OS=Mus musculus OX=10090 GN=Hnrnpul1 PE=1 SV=1	Q8VDM6	Hnrnpul1	96 kDa		unknown	0	20		1	0	3	9
79	TRUE	Empty	Exportin-1 OS=Mus musculus OX=10090 GN=Xpo1 PE=1 SV=1	Q6P5F9	Xpo1	123 kDa		unknown	0	20		0	0	12	26
133.1	TRUE	Empty	ATP-dependent 6-phosphofructokinase, platelet type OS=Mus musculus OX=10090 GN=Pfkp PE=1 SV=1	Q9WUA3	Pfkp	85 kDa	TRUE	unknown	0	19		0	0	0	0
174	TRUE	Empty	Transitional endoplasmic reticulum ATPase OS=Mus musculus OX=10090 GN=Vcp PE=1 SV=4	Q01853	Vcp	89 kDa		unknown	0	19		2	0	1	1
84	TRUE	Empty	Apolipoprotein A-I OS=Mus musculus OX=10090 GN=Apoa1 PE=1 SV=2	Q00623	Apoa1	31 kDa		unknown	0	17		2	0	22	12
76	TRUE	Empty	Apolipoprotein A-IV OS=Mus musculus OX=10090 GN=Apoa4 PE=1 SV=3	P06728	Apoa4	45 kDa		unknown	0	17		0	0	25	21
229.1	TRUE	Empty	Sarcoplasmic/endoplasmic reticulum calcium ATPase 2 OS=Mus musculus OX=10090 GN=Atp2a2 PE=1 SV=2	O55143	Atp2a2	115 kDa	TRUE	unknown	0	17		0	0	0	0
116	TRUE	Empty	La-related protein 7 OS=Mus musculus OX=10090 GN=Larp7 PE=1 SV=2	Q05CL8	Larp7	65 kDa		unknown	0	17		3	2	2	10
38	TRUE	Empty	Tudor domain-containing protein 6 OS=Mus musculus OX=10090 GN=Tdrd6 PE=1 SV=1	P61407	Tdrd6	238 kDa		unknown	0	17		0	30	0	44
184	TRUE	Empty	Coatomer subunit alpha OS=Mus musculus OX=10090 GN=Copa PE=1 SV=2	Q8CIE6	Copa	138 kDa		unknown	0	16		4	0	1	0
194	TRUE	Empty	Beta/gamma crystallin domain-containing protein 3 OS=Mus musculus OX=10090 GN=Crybg3 PE=1 SV=2	Q80W49	Crybg3	114 kDa		unknown	0	16		0	0	0	0
208	TRUE	Empty	Eukaryotic translation initiation factor 4 gamma 3 OS=Mus musculus OX=10090 GN=Eif4g3 PE=1 SV=2	Q80XI3	Eif4g3	175 kDa	TRUE	unknown	0	16		0	0	0	0
78	TRUE	Empty	Gelsolin OS=Mus musculus OX=10090 GN=Gsn PE=1 SV=3	P13020	Gsn	86 kDa		unknown	0	16		1	0	27	12
90	TRUE	Empty	Nuclear pore membrane glycoprotein 210-like OS=Mus musculus OX=10090 GN=Nup210l PE=1 SV=2	Q9D2F7	Nup210l	209 kDa		unknown	0	16		0	0	5	20
101	TRUE	Empty	Ran GTPase-activating protein 1 OS=Mus musculus OX=10090 GN=Rangap1 PE=1 SV=2	P46061	Rangap1	64 kDa		unknown	0	16		0	0	9	19
185	TRUE	Empty	Zinc finger CCHC domain-containing protein 8 OS=Mus musculus OX=10090 GN=Zcchc8 PE=1 SV=3	Q9CYA6	Zcchc8	78 kDa		unknown	0	16		0	0	0	1
128	TRUE	Empty	Clathrin heavy chain 1 OS=Mus musculus OX=10090 GN=Cltc PE=1 SV=3	Q68FD5	Cltc	192 kDa		unknown	0	15		5	0	4	0
51	TRUE	Empty	Matrin-3 OS=Mus musculus OX=10090 GN=Matr3 PE=1 SV=1	Q8K310	Matr3	95 kDa		unknown	0	15		10	0	20	23
189	TRUE	Empty	60S ribosomal protein L3 OS=Mus musculus OX=10090 GN=Rpl3 PE=1 SV=3	P27659	Rpl3	46 kDa		unknown	0	15		1	0	2	2
91	TRUE	Empty	Plasma protease C1 inhibitor OS=Mus musculus OX=10090 GN=Serping1 PE=1 SV=3	P97290	Serping1	56 kDa		unknown	0	15		0	0	18	17
72	TRUE	Empty	Complement C5 OS=Mus musculus OX=10090 GN=C5 PE=1 SV=2	P06684	C5	189 kDa	TRUE	unknown	0	14		0	0	26	17
198	TRUE	Empty	CAD protein OS=Mus musculus OX=10090 GN=Cad PE=1 SV=1	B2RQC6	Cad	243 kDa		unknown	0	14		1	0	1	1
80	TRUE	Empty	ATP-dependent RNA helicase A OS=Mus musculus OX=10090 GN=Dhx9 PE=1 SV=2	O70133	Dhx9	149 kDa		unknown	0	14		4	0	16	20
225	TRUE	Empty	Cytoplasmic dynein 1 heavy chain 1 OS=Mus musculus OX=10090 GN=Dync1h1 PE=1 SV=2	Q9JHU4	Dync1h1	532 kDa		unknown	0	14		2	0	0	0
158	TRUE	Empty	60S ribosomal protein L5 OS=Mus musculus OX=10090 GN=Rpl5 PE=1 SV=3	P47962	Rpl5	34 kDa		unknown	0	14		5	0	0	0
231	TRUE	Empty	40S ribosomal protein S3a OS=Mus musculus OX=10090 GN=Rps3a PE=1 SV=3	P97351	Rps3a	30 kDa		unknown	0	14		0	0	0	0
223	TRUE	Empty	WD repeat-containing protein 62 OS=Mus musculus OX=10090 GN=Wdr62 PE=1 SV=2	Q3U3T8	Wdr62	167 kDa		unknown	0	14		0	0	0	0
146	TRUE	Empty	60S ribosomal protein L7 OS=Mus musculus OX=10090 GN=Rpl7 PE=1 SV=2	P14148	Rpl7	31 kDa		unknown	0	13		6	0	3	2
131	TRUE	Empty	ATP-dependent RNA helicase DDX4 OS=Mus musculus OX=10090 GN=Ddx4 PE=1 SV=2	Q61496	Ddx4	76 kDa	TRUE	unknown	0	13		0	6	1	12
248	TRUE	Empty	Intraflagellar transport protein 122 homolog OS=Mus musculus OX=10090 GN=Ift122 PE=1 SV=1	Q6NWV3	Ift122	135 kDa		unknown	0	12		0	0	0	0
233	TRUE	Empty	Dolichyl-diphosphooligosaccharide--protein glycosyltransferase subunit 1 OS=Mus musculus OX=10090 GN=Rpn1 PE=1 SV=1	Q91YQ5	Rpn1	69 kDa		unknown	0	12		1	0	0	0
117.1	TRUE	Empty	Complement C1s-A subcomponent OS=Mus musculus OX=10090 GN=C1sa PE=2 SV=2	Q8CG14	C1sa	77 kDa	TRUE	unknown	0	11		0	0	12	7
133.2	TRUE	Empty	ATP-dependent 6-phosphofructokinase, muscle type OS=Mus musculus OX=10090 GN=Pfkm PE=1 SV=3	P47857	Pfkm	85 kDa	TRUE	unknown	0	11		0	0	0	0
232	TRUE	Empty	Sperm-associated antigen 8 OS=Mus musculus OX=10090 GN=Spag8 PE=1 SV=1	Q3V0Q6	Spag8	51 kDa		unknown	0	11		0	0	0	0
6.14	TRUE	Empty	Vimentin OS=Mus musculus OX=10090 GN=Vim PE=1 SV=3	P20152	Vim	54 kDa	TRUE	unknown	0	11		0	7	7	10
244	TRUE	Empty	ATP-dependent RNA helicase DDX1 OS=Mus musculus OX=10090 GN=Ddx1 PE=1 SV=1	Q91VR5	Ddx1	83 kDa		unknown	0	10		2	0	0	0
188.1	TRUE	Empty	Pre-mRNA-splicing factor ATP-dependent RNA helicase DHX15 OS=Mus musculus OX=10090 GN=Dhx15 PE=1 SV=2	O35286	Dhx15	91 kDa	TRUE	unknown	0	10		1	0	1	5
296	TRUE	Empty	Intraflagellar transport protein 172 homolog OS=Mus musculus OX=10090 GN=Ift172 PE=1 SV=1	Q6VH22	Ift172	198 kDa		unknown	0	10		0	0	0	0
93	TRUE	Empty	Inter-alpha-trypsin inhibitor heavy chain H2 OS=Mus musculus OX=10090 GN=Itih2 PE=1 SV=1	Q61703	Itih2	106 kDa		unknown	0	10		0	0	24	7
303.1	TRUE	Empty	Kinesin-like protein KIF3B OS=Mus musculus OX=10090 GN=Kif3b PE=1 SV=1	Q61771	Kif3b	85 kDa	TRUE	unknown	0	10		0	0	0	0
286.1	TRUE	Empty	60S ribosomal protein L10-like OS=Mus musculus OX=10090 GN=Rpl10l PE=2 SV=1	P86048	Rpl10l	25 kDa	TRUE	unknown	0	10		1	0	0	0
122	TRUE	Empty	Alpha-2-antiplasmin OS=Mus musculus OX=10090 GN=Serpinf2 PE=1 SV=1	Q61247	Serpinf2	55 kDa		unknown	0	10		0	0	15	8
277	TRUE	Empty	Tetratricopeptide repeat protein 21B OS=Mus musculus OX=10090 GN=Ttc21b PE=1 SV=1	Q0HA38	Ttc21b	151 kDa	TRUE	unknown	0	10		0	0	0	0
354	TRUE	Empty	AP-2 complex subunit beta OS=Mus musculus OX=10090 GN=Ap2b1 PE=1 SV=1	Q9DBG3	Ap2b1	105 kDa		unknown	0	9		0	0	0	0
177	TRUE	Empty	Complement C1r-A subcomponent OS=Mus musculus OX=10090 GN=C1ra PE=1 SV=1	Q8CG16	C1ra	80 kDa		unknown	0	9		0	0	5	9
304	TRUE	Empty	Intraflagellar transport protein 140 homolog OS=Mus musculus OX=10090 GN=Ift140 PE=1 SV=1	E9PY46	Ift140	166 kDa		unknown	0	9		0	0	0	0
352	TRUE	Empty	Importin-4 OS=Mus musculus OX=10090 GN=Ipo4 PE=1 SV=1	Q8VI75	Ipo4	119 kDa		unknown	0	9		0	0	0	0
314.1	TRUE	Empty	Kinesin-like protein KIF3A OS=Mus musculus OX=10090 GN=Kif3a PE=1 SV=2	P28741	Kif3a	80 kDa	TRUE	unknown	0	9		0	0	0	0
180.1	TRUE	Empty	Scaffold attachment factor B1 OS=Mus musculus OX=10090 GN=Safb PE=1 SV=2	D3YXK2	Safb	105 kDa	TRUE	unknown	0	9		0	0	1	2
347	TRUE	Empty	Testicular spindle-associated protein SHCBP1L OS=Mus musculus OX=10090 GN=Shcbp1l PE=1 SV=1	Q3TTP0	Shcbp1l	71 kDa		unknown	0	9		0	0	0	0
69	TRUE	Empty	Heterogeneous nuclear ribonucleoproteins A2/B1 OS=Mus musculus OX=10090 GN=Hnrnpa2b1 PE=1 SV=2	O88569	Hnrnpa2b1	37 kDa	TRUE	unknown	0	9		15	1	15	25
157	TRUE	Empty	Vitronectin OS=Mus musculus OX=10090 GN=Vtn PE=1 SV=2	P29788	Vtn	55 kDa	TRUE	unknown	0	9		0	1	10	5
351	TRUE	Empty	ATP-binding cassette sub-family F member 3 OS=Mus musculus OX=10090 GN=Abcf3 PE=1 SV=1	Q8K268	Abcf3	80 kDa		unknown	0	8		0	0	0	0
355	TRUE	Empty	Manganese-transporting ATPase 13A1 OS=Mus musculus OX=10090 GN=Atp13a1 PE=1 SV=2	Q9EPE9	Atp13a1	132 kDa		unknown	0	8		0	0	0	0
104	TRUE	Empty	Complement factor B OS=Mus musculus OX=10090 GN=Cfb PE=1 SV=2	P04186	Cfb	85 kDa	TRUE	unknown	0	8		0	0	18	9
349	TRUE	Empty	Enoyl-CoA hydratase, mitochondrial OS=Mus musculus OX=10090 GN=Echs1 PE=1 SV=1	Q8BH95	Echs1	31 kDa		unknown	0	8		0	0	0	0
156.1	TRUE	Empty	Heterogeneous nuclear ribonucleoprotein H OS=Mus musculus OX=10090 GN=Hnrnph1 PE=1 SV=3	O35737	Hnrnph1	49 kDa	TRUE	unknown	0	8		5	0	4	5
136	TRUE	Empty	Inter-alpha-trypsin inhibitor heavy chain H1 OS=Mus musculus OX=10090 GN=Itih1 PE=1 SV=2	Q61702	Itih1	101 kDa		unknown	0	8		0	0	12	4
329	TRUE	Empty	Protein disulfide-isomerase-like protein of the testis OS=Mus musculus OX=10090 GN=Pdilt PE=1 SV=2	Q9DAN1	Pdilt	68 kDa		unknown	0	8		0	0	0	0
286.2	TRUE	Empty	60S ribosomal protein L10 OS=Mus musculus OX=10090 GN=Rpl10 PE=1 SV=3	Q6ZWV3	Rpl10	25 kDa	TRUE	unknown	0	8		1	0	0	0
327	TRUE	Empty	Serrate RNA effector molecule homolog OS=Mus musculus OX=10090 GN=Srrt PE=1 SV=1	Q99MR6	Srrt	100 kDa		unknown	0	8		0	0	0	0
280	TRUE	Empty	Elongation factor Tu, mitochondrial OS=Mus musculus OX=10090 GN=Tufm PE=1 SV=1	Q8BFR5	Tufm	50 kDa		unknown	0	8		6	0	0	0
357	TRUE	Empty	Valine--tRNA ligase OS=Mus musculus OX=10090 GN=Vars PE=1 SV=1	Q9Z1Q9	Vars	140 kDa		unknown	0	8		0	0	0	0
67	TRUE	Empty	Heterogeneous nuclear ribonucleoprotein A3 OS=Mus musculus OX=10090 GN=Hnrnpa3 PE=1 SV=1	Q8BG05	Hnrnpa3	40 kDa	TRUE	unknown	0	8		8	4	17	21
375	TRUE	Empty	Acidic leucine-rich nuclear phosphoprotein 32 family member B OS=Mus musculus OX=10090 GN=Anp32b PE=1 SV=1	Q9EST5	Anp32b	31 kDa	TRUE	unknown	0	7		0	0	0	0
163	TRUE	Empty	Serum amyloid P-component OS=Mus musculus OX=10090 GN=Apcs PE=1 SV=2	P12246	Apcs	26 kDa		unknown	0	7		0	0	7	7
117.2	TRUE	Empty	Complement C1s-B subcomponent OS=Mus musculus OX=10090 GN=C1sb PE=2 SV=1	Q8CFG8	C1sb	77 kDa	TRUE	unknown	0	7		0	0	8	0
398	TRUE	Empty	DnaJ homolog subfamily B member 13 OS=Mus musculus OX=10090 GN=Dnajb13 PE=1 SV=1	Q80Y75	Dnajb13	36 kDa		unknown	0	7		0	0	0	0
344	TRUE	Empty	Elongation factor 1-delta OS=Mus musculus OX=10090 GN=Eef1d PE=1 SV=3	P57776	Eef1d	31 kDa		unknown	0	7		0	0	0	0
252	TRUE	Empty	Interleukin enhancer-binding factor 2 OS=Mus musculus OX=10090 GN=Ilf2 PE=1 SV=1	Q9CXY6	Ilf2	43 kDa		unknown	0	7		1	0	4	4
120	TRUE	Empty	Inter-alpha-trypsin inhibitor heavy chain H3 OS=Mus musculus OX=10090 GN=Itih3 PE=1 SV=3	Q61704	Itih3	99 kDa		unknown	0	7		2	0	18	4
425	TRUE	Empty	Kinesin-associated protein 3 OS=Mus musculus OX=10090 GN=Kifap3 PE=1 SV=1	P70188	Kifap3	91 kDa		unknown	0	7		0	0	0	0
340	TRUE	Empty	Nucleolin OS=Mus musculus OX=10090 GN=Ncl PE=1 SV=2	P09405	Ncl	77 kDa		unknown	0	7		0	0	1	0
167	TRUE	Empty	Nuclear pore complex protein Nup98-Nup96 OS=Mus musculus OX=10090 GN=Nup98 PE=1 SV=2	Q6PFD9	Nup98	197 kDa		unknown	0	7		0	0	4	11
392	TRUE	Empty	85/88 kDa calcium-independent phospholipase A2 OS=Mus musculus OX=10090 GN=Pla2g6 PE=1 SV=3	P97819	Pla2g6	90 kDa		unknown	0	7		0	0	0	0
372	TRUE	Empty	Ribose-phosphate pyrophosphokinase 1 OS=Mus musculus OX=10090 GN=Prps1 PE=1 SV=4	Q9D7G0	Prps1	35 kDa		unknown	0	7		0	0	0	0
316	TRUE	Empty	26S proteasome regulatory subunit 7 OS=Mus musculus OX=10090 GN=Psmc2 PE=1 SV=5	P46471	Psmc2	49 kDa		unknown	0	7		0	0	0	0
273	TRUE	Empty	26S proteasome regulatory subunit 8 OS=Mus musculus OX=10090 GN=Psmc5 PE=1 SV=1	P62196	Psmc5	46 kDa		unknown	0	7		1	0	0	0
171	TRUE	Empty	60S ribosomal protein L7a OS=Mus musculus OX=10090 GN=Rpl7a PE=1 SV=2	P12970	Rpl7a	30 kDa		unknown	0	7		1	0	1	0
328	TRUE	Empty	Ribosome-binding protein 1 OS=Mus musculus OX=10090 GN=Rrbp1 PE=1 SV=2	Q99PL5	Rrbp1	173 kDa		unknown	0	7		0	0	0	1
403	TRUE	Empty	Protein SEC13 homolog OS=Mus musculus OX=10090 GN=Sec13 PE=1 SV=3	Q9D1M0	Sec13	36 kDa		unknown	0	7		0	0	0	0
207	TRUE	Empty	SH3 domain-containing protein 21 OS=Mus musculus OX=10090 GN=Sh3d21 PE=1 SV=1	Q7TSG5	Sh3d21	60 kDa		unknown	0	7		0	4	0	6
424	TRUE	Empty	Calmegin OS=Mus musculus OX=10090 GN=Clgn PE=1 SV=2	P52194	Clgn	69 kDa		unknown	0	6		0	0	0	0
322	TRUE	Empty	CCR4-NOT transcription complex subunit 1 OS=Mus musculus OX=10090 GN=Cnot1 PE=1 SV=2	Q6ZQ08	Cnot1	267 kDa		unknown	0	6		0	0	0	0
364	TRUE	Empty	Guanine nucleotide-binding protein-like 1 OS=Mus musculus OX=10090 GN=Gnl1 PE=1 SV=4	P36916	Gnl1	69 kDa		unknown	0	6		0	0	0	0
420	TRUE	Empty	Heme oxygenase 2 OS=Mus musculus OX=10090 GN=Hmox2 PE=1 SV=1	O70252	Hmox2	36 kDa		unknown	0	6		0	0	0	0
199	TRUE	Empty	Endoplasmin OS=Mus musculus OX=10090 GN=Hsp90b1 PE=1 SV=2	P08113	Hsp90b1	92 kDa	TRUE	unknown	0	6		1	0	5	1
348	TRUE	Empty	La-related protein 1 OS=Mus musculus OX=10090 GN=Larp1 PE=1 SV=3	Q6ZQ58	Larp1	121 kDa		unknown	0	6		0	0	0	0
309	TRUE	Empty	Nucleophosmin OS=Mus musculus OX=10090 GN=Npm1 PE=1 SV=1	Q61937	Npm1	33 kDa		unknown	0	6		1	0	0	0
339	TRUE	Empty	Outer dense fiber protein 2 OS=Mus musculus OX=10090 GN=Odf2 PE=1 SV=1	A3KGV1	Odf2	96 kDa		unknown	0	6		0	0	0	0
293	TRUE	Empty	40S ribosomal protein S6 OS=Mus musculus OX=10090 GN=Rps6 PE=1 SV=1	P62754	Rps6	29 kDa		unknown	0	6		2	0	0	1
241	TRUE	Empty	40S ribosomal protein S9 OS=Mus musculus OX=10090 GN=Rps9 PE=1 SV=3	Q6ZWN5	Rps9	23 kDa		unknown	0	6		1	0	0	0
371	TRUE	Empty	Radial spoke head 1 homolog OS=Mus musculus OX=10090 GN=Rsph1 PE=1 SV=2	Q8VIG3	Rsph1	34 kDa		unknown	0	6		0	0	0	0
431	TRUE	Empty	Radial spoke head protein 6 homolog A OS=Mus musculus OX=10090 GN=Rsph6a PE=1 SV=1	Q8CDR2	Rsph6a	80 kDa		unknown	0	6		0	0	0	0
374	TRUE	Empty	Radial spoke head protein 9 homolog OS=Mus musculus OX=10090 GN=Rsph9 PE=1 SV=1	Q9D9V4	Rsph9	31 kDa		unknown	0	6		0	0	0	0
201	TRUE	Empty	Serine/arginine-rich splicing factor 1 OS=Mus musculus OX=10090 GN=Srsf1 PE=1 SV=3	Q6PDM2	Srsf1	28 kDa		unknown	0	6		1	0	4	7
310	TRUE	Empty	Tripeptidyl-peptidase 2 OS=Mus musculus OX=10090 GN=Tpp2 PE=1 SV=3	Q64514	Tpp2	140 kDa		unknown	0	6		0	0	0	0
196	TRUE	Empty	Inhibitor of carbonic anhydrase OS=Mus musculus OX=10090 GN=Ica PE=1 SV=1	Q9DBD0	Ica	77 kDa	TRUE	unknown	0	6		1	2	7	3
460	TRUE	Empty	Long-chain-fatty-acid--CoA ligase 6 OS=Mus musculus OX=10090 GN=Acsl6 PE=1 SV=1	Q91WC3	Acsl6	78 kDa		unknown	0	5		0	0	0	0
390	TRUE	Empty	Aldehyde dehydrogenase, mitochondrial OS=Mus musculus OX=10090 GN=Aldh2 PE=1 SV=1	P47738	Aldh2	57 kDa		unknown	0	5		0	0	0	0
190	TRUE	Empty	Clusterin OS=Mus musculus OX=10090 GN=Clu PE=1 SV=1	Q06890	Clu	52 kDa		unknown	0	5		0	0	6	7
455	TRUE	Empty	CTP synthase 1 OS=Mus musculus OX=10090 GN=Ctps1 PE=1 SV=2	P70698	Ctps1	67 kDa		unknown	0	5		0	0	0	0
430	TRUE	Empty	Dynein regulatory complex protein 1 OS=Mus musculus OX=10090 GN=Drc1 PE=1 SV=1	Q3USS3	Drc1	89 kDa		unknown	0	5		0	0	0	0
447.1	TRUE	Empty	Dynein light chain 1, cytoplasmic OS=Mus musculus OX=10090 GN=Dynll1 PE=1 SV=1	P63168	Dynll1	10 kDa	TRUE	unknown	0	5		0	0	0	0
287	TRUE	Empty	116 kDa U5 small nuclear ribonucleoprotein component OS=Mus musculus OX=10090 GN=Eftud2 PE=1 SV=1	O08810	Eftud2	109 kDa		unknown	0	5		1	0	0	0
350	TRUE	Empty	Bifunctional glutamate/proline--tRNA ligase OS=Mus musculus OX=10090 GN=Eprs PE=1 SV=4	Q8CGC7	Eprs	170 kDa		unknown	0	5		0	0	0	0
311	TRUE	Empty	Coagulation factor XIII A chain OS=Mus musculus OX=10090 GN=F13a1 PE=1 SV=3	Q8BH61	F13a1	83 kDa		unknown	0	5		0	0	1	0
433	TRUE	Empty	Golgin subfamily A member 2 OS=Mus musculus OX=10090 GN=Golga2 PE=1 SV=3	Q921M4	Golga2	113 kDa		unknown	0	5		0	0	0	0
156.2	TRUE	Empty	Heterogeneous nuclear ribonucleoprotein H2 OS=Mus musculus OX=10090 GN=Hnrnph2 PE=1 SV=1	P70333	Hnrnph2	49 kDa	TRUE	unknown	0	5		2	0	2	2
448	TRUE	Empty	L-amino-acid oxidase OS=Mus musculus OX=10090 GN=Il4i1 PE=1 SV=1	O09046	Il4i1	70 kDa		unknown	0	5		0	0	0	0
370	TRUE	Empty	MICOS complex subunit Mic60 OS=Mus musculus OX=10090 GN=Immt PE=1 SV=1	Q8CAQ8	Immt	84 kDa		unknown	0	5		3	0	0	0
342	TRUE	Empty	Kinesin-like protein KIF2A OS=Mus musculus OX=10090 GN=Kif2a PE=1 SV=2	P28740	Kif2a	80 kDa	TRUE	unknown	0	5		0	0	0	0
439	TRUE	Empty	Leucine-rich repeat-containing protein 46 OS=Mus musculus OX=10090 GN=Lrrc46 PE=1 SV=2	Q9DAP0	Lrrc46	36 kDa		unknown	0	5		0	0	0	0
141	TRUE	Empty	Nuclear RNA export factor 1 OS=Mus musculus OX=10090 GN=Nxf1 PE=1 SV=3	Q99JX7	Nxf1	70 kDa		unknown	0	5		0	0	7	16
495	TRUE	Empty	Protein O-linked-mannose beta-1,2-N-acetylglucosaminyltransferase 1 OS=Mus musculus OX=10090 GN=Pomgnt1 PE=1 SV=1	Q91X88	Pomgnt1	75 kDa		unknown	0	5		0	0	0	0
429	TRUE	Empty	26S proteasome non-ATPase regulatory subunit 1 OS=Mus musculus OX=10090 GN=Psmd1 PE=1 SV=1	Q3TXS7	Psmd1	106 kDa		unknown	0	5		0	0	0	0
161	TRUE	Empty	Sulfhydryl oxidase 1 OS=Mus musculus OX=10090 GN=Qsox1 PE=1 SV=1	Q8BND5	Qsox1	83 kDa		unknown	0	5		0	0	12	4
489	TRUE	Empty	Ras-related protein Rab-2A OS=Mus musculus OX=10090 GN=Rab2a PE=1 SV=1	P53994	Rab2a	24 kDa		unknown	0	5		0	0	0	0
500	TRUE	Empty	Dolichyl-diphosphooligosaccharide--protein glycosyltransferase subunit 2 OS=Mus musculus OX=10090 GN=Rpn2 PE=1 SV=1	Q9DBG6	Rpn2	69 kDa		unknown	0	5		0	0	0	0
463	TRUE	Empty	RNA-splicing ligase RtcB homolog OS=Mus musculus OX=10090 GN=Rtcb PE=1 SV=1	Q99LF4	Rtcb	55 kDa		unknown	0	5		0	0	0	0
261	TRUE	Empty	Small nuclear ribonucleoprotein Sm D2 OS=Mus musculus OX=10090 GN=Snrpd2 PE=1 SV=1	P62317	Snrpd2	14 kDa		unknown	0	5		1	0	2	2
394	TRUE	Empty	ATP-dependent RNA helicase TDRD9 OS=Mus musculus OX=10090 GN=Tdrd9 PE=1 SV=3	Q14BI7	Tdrd9	156 kDa		unknown	0	5		0	0	0	0
395	TRUE	Empty	WD repeat-containing protein 19 OS=Mus musculus OX=10090 GN=Wdr19 PE=1 SV=1	Q3UGF1	Wdr19	151 kDa		unknown	0	5		0	0	0	0
272	TRUE	Empty	Peroxiredoxin-1 OS=Mus musculus OX=10090 GN=Prdx1 PE=1 SV=1	P35700	Prdx1	22 kDa	TRUE	unknown	0	5		0	1	5	1
400	TRUE	Empty	Cytosolic acyl coenzyme A thioester hydrolase OS=Mus musculus OX=10090 GN=Acot7 PE=1 SV=2	Q91V12	Acot7	43 kDa		unknown	0	4		0	0	0	0
457	TRUE	Empty	Adenosine deaminase domain-containing protein 1 OS=Mus musculus OX=10090 GN=Adad1 PE=1 SV=1	Q5SUE7	Adad1	68 kDa		unknown	0	4		0	0	0	0
491	TRUE	Empty	Adenylate kinase 8 OS=Mus musculus OX=10090 GN=Ak8 PE=1 SV=1	Q32M07	Ak8	55 kDa		unknown	0	4		0	0	0	0
493	TRUE	Empty	Rho guanine nucleotide exchange factor 2 OS=Mus musculus OX=10090 GN=Arhgef2 PE=1 SV=4	Q60875	Arhgef2	112 kDa		unknown	0	4		0	0	0	0
434	TRUE	Empty	ATPase family AAA domain-containing protein 3 OS=Mus musculus OX=10090 GN=Atad3 PE=1 SV=1	Q925I1	Atad3	67 kDa		unknown	0	4		0	0	0	0
503	TRUE	Empty	T-complex protein 1 subunit epsilon OS=Mus musculus OX=10090 GN=Cct5 PE=1 SV=1	P80316	Cct5	60 kDa		unknown	0	4		0	0	0	0
461	TRUE	Empty	Aspartate--tRNA ligase, cytoplasmic OS=Mus musculus OX=10090 GN=Dars PE=1 SV=2	Q922B2	Dars	57 kDa		unknown	0	4		0	0	0	0
530	TRUE	Empty	Phospholipase DDHD1 OS=Mus musculus OX=10090 GN=Ddhd1 PE=1 SV=1	Q80YA3	Ddhd1	62 kDa		unknown	0	4		0	0	0	0
465	TRUE	Empty	Probable ATP-dependent RNA helicase DDX20 OS=Mus musculus OX=10090 GN=Ddx20 PE=1 SV=2	Q9JJY4	Ddx20	92 kDa		unknown	0	4		0	0	0	0
512	TRUE	Empty	ATP-dependent RNA helicase DDX25 OS=Mus musculus OX=10090 GN=Ddx25 PE=1 SV=2	Q9QY15	Ddx25	55 kDa	TRUE	unknown	0	4		0	0	0	0
396	TRUE	Empty	Cytoplasmic dynein 2 heavy chain 1 OS=Mus musculus OX=10090 GN=Dync2h1 PE=1 SV=1	Q45VK7	Dync2h1	492 kDa		unknown	0	4		0	0	0	0
440	TRUE	Empty	Eukaryotic initiation factor 4A-III OS=Mus musculus OX=10090 GN=Eif4a3 PE=1 SV=3	Q91VC3	Eif4a3	47 kDa	TRUE	unknown	0	4		2	0	0	1
442	TRUE	Empty	Eukaryotic translation initiation factor 4 gamma 1 OS=Mus musculus OX=10090 GN=Eif4g1 PE=1 SV=1	Q6NZJ6	Eif4g1	176 kDa	TRUE	unknown	0	4		0	0	0	0
492	TRUE	Empty	Fumarylacetoacetate hydrolase domain-containing protein 2A OS=Mus musculus OX=10090 GN=Fahd2 PE=1 SV=1	Q3TC72	Fahd2	35 kDa		unknown	0	4		0	0	0	0
144.2	TRUE	Empty	KH domain-containing, RNA-binding, signal transduction-associated protein 3 OS=Mus musculus OX=10090 GN=Khdrbs3 PE=1 SV=1	Q9R226	Khdrbs3	39 kDa	TRUE	unknown	0	4		0	0	0	0
487	TRUE	Empty	Leucine-rich repeat-containing protein 23 OS=Mus musculus OX=10090 GN=Lrrc23 PE=1 SV=1	O35125	Lrrc23	39 kDa		unknown	0	4		0	0	0	0
96	TRUE	Empty	Pyruvate kinase PKM OS=Mus musculus OX=10090 GN=Pkm PE=1 SV=4	P52480	Pkm	58 kDa		unknown	0	4		25	0	15	2
573.1	TRUE	Empty	Protein arginine N-methyltransferase 1 OS=Mus musculus OX=10090 GN=Prmt1 PE=1 SV=1	Q9JIF0	Prmt1	42 kDa	TRUE	unknown	0	4		0	0	0	0
251	TRUE	Empty	Pre-mRNA-processing-splicing factor 8 OS=Mus musculus OX=10090 GN=Prpf8 PE=1 SV=2	Q99PV0	Prpf8	274 kDa		unknown	0	4		0	0	0	10
212.1	TRUE	Empty	Protein PRRC2A OS=Mus musculus OX=10090 GN=Prrc2a PE=1 SV=1	Q7TSC1	Prrc2a	229 kDa	TRUE	unknown	0	4		0	0	0	0
212.2	TRUE	Empty	Protein PRRC2C OS=Mus musculus OX=10090 GN=Prrc2c PE=1 SV=3	Q3TLH4	Prrc2c	311 kDa	TRUE	unknown	0	4		0	0	0	0
501	TRUE	Empty	Retinol dehydrogenase 11 OS=Mus musculus OX=10090 GN=Rdh11 PE=1 SV=2	Q9QYF1	Rdh11	35 kDa		unknown	0	4		0	0	0	0
266	TRUE	Empty	60S ribosomal protein L27a OS=Mus musculus OX=10090 GN=Rpl27a PE=1 SV=5	P14115	Rpl27a	17 kDa		unknown	0	4		7	0	0	1
365	TRUE	Empty	60S ribosomal protein L29 OS=Mus musculus OX=10090 GN=Rpl29 PE=1 SV=2	P47915	Rpl29	18 kDa		unknown	0	4		0	0	0	0
427	TRUE	Empty	Protein transport protein Sec23A OS=Mus musculus OX=10090 GN=Sec23a PE=1 SV=2	Q01405	Sec23a	86 kDa		unknown	0	4		0	0	0	0
522	TRUE	Empty	ADP/ATP translocase 2 OS=Mus musculus OX=10090 GN=Slc25a5 PE=1 SV=3	P51881	Slc25a5	33 kDa	TRUE	unknown	0	4		0	0	0	0
320	TRUE	Empty	U5 small nuclear ribonucleoprotein 200 kDa helicase OS=Mus musculus OX=10090 GN=Snrnp200 PE=1 SV=1	Q6P4T2	Snrnp200	245 kDa		unknown	0	4		1	0	0	4
240	TRUE	Empty	U1 small nuclear ribonucleoprotein 70 kDa OS=Mus musculus OX=10090 GN=Snrnp70 PE=1 SV=2	Q62376	Snrnp70	52 kDa		unknown	0	4		5	0	5	0
422	TRUE	Empty	Dolichyl-diphosphooligosaccharide--protein glycosyltransferase subunit STT3A OS=Mus musculus OX=10090 GN=Stt3a PE=1 SV=1	P46978	Stt3a	81 kDa	TRUE	unknown	0	4		1	0	0	0
402	TRUE	Empty	Tudor domain-containing protein 1 OS=Mus musculus OX=10090 GN=Tdrd1 PE=1 SV=2	Q99MV1	Tdrd1	130 kDa		unknown	0	4		0	0	0	4
526	TRUE	Empty	Kinesin-like protein KIF2C OS=Mus musculus OX=10090 GN=Kif2c PE=1 SV=1	Q922S8	Kif2c	81 kDa	TRUE	unknown	0	4		0	1	0	0
300	TRUE	Empty	Peroxiredoxin-4 OS=Mus musculus OX=10090 GN=Prdx4 PE=1 SV=1	O08807	Prdx4	31 kDa	TRUE	unknown	0	4		1	1	1	1
254	TRUE	Empty	Small nuclear ribonucleoprotein Sm D3 OS=Mus musculus OX=10090 GN=Snrpd3 PE=1 SV=1	P62320	Snrpd3	14 kDa		unknown	0	4		3	1	3	2
88	TRUE	Empty	Heterogeneous nuclear ribonucleoprotein A0 OS=Mus musculus OX=10090 GN=Hnrnpa0 PE=1 SV=1	Q9CX86	Hnrnpa0	31 kDa		unknown	0	4		5	2	10	17
579	TRUE	Empty	Alpha-centractin OS=Mus musculus OX=10090 GN=Actr1a PE=1 SV=1	P61164	Actr1a	43 kDa		unknown	0	3		0	0	0	0
593	TRUE	Empty	[Protein ADP-ribosylarginine] hydrolase OS=Mus musculus OX=10090 GN=Adprh PE=1 SV=1	P54923	Adprh	40 kDa		unknown	0	3		0	0	0	0
498	TRUE	Empty	Adenylate kinase 7 OS=Mus musculus OX=10090 GN=Ak7 PE=1 SV=1	Q9D2H2	Ak7	71 kDa		unknown	0	3		0	0	0	0
214	TRUE	Empty	Fructose-bisphosphate aldolase A OS=Mus musculus OX=10090 GN=Aldoa PE=1 SV=2	P05064	Aldoa	39 kDa		unknown	0	3		1	0	9	1
308	TRUE	Empty	Protein AMBP OS=Mus musculus OX=10090 GN=Ambp PE=1 SV=2	Q07456	Ambp	39 kDa		unknown	0	3		0	0	5	2
276	TRUE	Empty	Beta-2-glycoprotein 1 OS=Mus musculus OX=10090 GN=Apoh PE=1 SV=1	Q01339	Apoh	39 kDa		unknown	0	3		1	0	5	2
581	TRUE	Empty	ADP-ribosylation factor-like protein 1 OS=Mus musculus OX=10090 GN=Arl1 PE=1 SV=1	P61211	Arl1	20 kDa		unknown	0	3		0	0	0	0
533	TRUE	Empty	ADP-ribosylation factor-like protein 6 OS=Mus musculus OX=10090 GN=Arl6 PE=1 SV=1	O88848	Arl6	21 kDa		unknown	0	3		0	0	0	0
584	TRUE	Empty	ADP-ribosylation factor-like protein 8B OS=Mus musculus OX=10090 GN=Arl8b PE=1 SV=1	Q9CQW2	Arl8b	22 kDa		unknown	0	3		0	0	0	0
575.1	TRUE	Empty	T-complex protein 1 subunit zeta OS=Mus musculus OX=10090 GN=Cct6a PE=1 SV=3	P80317	Cct6a	58 kDa	TRUE	unknown	0	3		0	0	0	0
531	TRUE	Empty	Cytoskeleton-associated protein 4 OS=Mus musculus OX=10090 GN=Ckap4 PE=1 SV=2	Q8BMK4	Ckap4	64 kDa		unknown	0	3		0	0	0	0
574.1	TRUE	Empty	Coatomer subunit gamma-2 OS=Mus musculus OX=10090 GN=Copg2 PE=1 SV=1	Q9QXK3	Copg2	98 kDa	TRUE	unknown	0	3		0	0	0	0
488	TRUE	Empty	Casein kinase II subunit alpha' OS=Mus musculus OX=10090 GN=Csnk2a2 PE=1 SV=1	O54833	Csnk2a2	41 kDa		unknown	0	3		0	0	0	1
505	TRUE	Empty	NADH-cytochrome b5 reductase 3 OS=Mus musculus OX=10090 GN=Cyb5r3 PE=1 SV=3	Q9DCN2	Cyb5r3	34 kDa		unknown	0	3		0	0	0	0
464	TRUE	Empty	ATP-dependent RNA helicase DHX30 OS=Mus musculus OX=10090 GN=Dhx30 PE=1 SV=1	Q99PU8	Dhx30	137 kDa		unknown	0	3		0	0	0	0
378	TRUE	Empty	Eukaryotic translation initiation factor 3 subunit A OS=Mus musculus OX=10090 GN=Eif3a PE=1 SV=5	P23116	Eif3a	162 kDa	TRUE	unknown	0	3		2	0	0	0
532	TRUE	Empty	Glutaredoxin-3 OS=Mus musculus OX=10090 GN=Glrx3 PE=1 SV=1	Q9CQM9	Glrx3	38 kDa		unknown	0	3		0	0	0	0
235.3	TRUE	Empty	Histone H1t OS=Mus musculus OX=10090 GN=Hist1h1t PE=1 SV=4	Q07133	Hist1h1t	22 kDa	TRUE	unknown	0	3		1	0	1	2
536	TRUE	Empty	Interferon-inducible GTPase 5 OS=Mus musculus OX=10090 GN=Irgc PE=1 SV=1	Q8C262	Irgc	45 kDa		unknown	0	3		0	0	0	0
508	TRUE	Empty	Leucine-rich repeat-containing protein 34 OS=Mus musculus OX=10090 GN=Lrrc34 PE=1 SV=1	Q9DAM1	Lrrc34	47 kDa		unknown	0	3		0	0	0	0
605	TRUE	Empty	Cell growth-regulating nucleolar protein OS=Mus musculus OX=10090 GN=Lyar PE=1 SV=2	Q08288	Lyar	44 kDa		unknown	0	3		0	0	0	0
540	TRUE	Empty	DNA replication licensing factor MCM7 OS=Mus musculus OX=10090 GN=Mcm7 PE=1 SV=1	Q61881	Mcm7	81 kDa		unknown	0	3		0	0	0	0
535	TRUE	Empty	Mitochondrial carrier homolog 2 OS=Mus musculus OX=10090 GN=Mtch2 PE=1 SV=1	Q791V5	Mtch2	33 kDa		unknown	0	3		0	0	0	0
243	TRUE	Empty	Nuclear pore complex protein Nup133 OS=Mus musculus OX=10090 GN=Nup133 PE=1 SV=2	Q8R0G9	Nup133	129 kDa		unknown	0	3		0	0	3	6
186	TRUE	Empty	Nuclear pore complex protein Nup160 OS=Mus musculus OX=10090 GN=Nup160 PE=1 SV=2	Q9Z0W3	Nup160	158 kDa		unknown	0	3		0	0	4	10
278	TRUE	Empty	Nuclear pore complex protein Nup214 OS=Mus musculus OX=10090 GN=Nup214 PE=1 SV=2	Q80U93	Nup214	213 kDa		unknown	0	3		0	0	0	5
333	TRUE	Empty	Nuclear pore complex protein Nup85 OS=Mus musculus OX=10090 GN=Nup85 PE=1 SV=1	Q8R480	Nup85	75 kDa		unknown	0	3		0	0	2	3
507	TRUE	Empty	Nuclear pore complex protein Nup93 OS=Mus musculus OX=10090 GN=Nup93 PE=1 SV=1	Q8BJ71	Nup93	93 kDa		unknown	0	3		0	0	0	0
576	TRUE	Empty	cAMP-dependent protein kinase catalytic subunit alpha OS=Mus musculus OX=10090 GN=Prkaca PE=1 SV=3	P05132	Prkaca	41 kDa		unknown	0	3		0	0	0	0
542	TRUE	Empty	Pre-mRNA-processing factor 40 homolog A OS=Mus musculus OX=10090 GN=Prpf40a PE=1 SV=1	Q9R1C7	Prpf40a	108 kDa		unknown	0	3		0	0	0	0
490	TRUE	Empty	26S proteasome regulatory subunit 4 OS=Mus musculus OX=10090 GN=Psmc1 PE=1 SV=1	P62192	Psmc1	49 kDa		unknown	0	3		0	0	0	0
471	TRUE	Empty	26S proteasome regulatory subunit 10B OS=Mus musculus OX=10090 GN=Psmc6 PE=1 SV=1	P62334	Psmc6	44 kDa		unknown	0	3		0	0	0	0
502	TRUE	Empty	26S proteasome non-ATPase regulatory subunit 3 OS=Mus musculus OX=10090 GN=Psmd3 PE=1 SV=3	P14685	Psmd3	61 kDa		unknown	0	3		1	0	0	0
283.2	TRUE	Empty	GTP-binding nuclear protein Ran, testis-specific isoform OS=Mus musculus OX=10090 GN=Rasl2-9 PE=2 SV=1	Q61820	Rasl2-9	24 kDa	TRUE	unknown	0	3		1	0	2	3
459	TRUE	Empty	RNA-binding protein 39 OS=Mus musculus OX=10090 GN=Rbm39 PE=1 SV=2	Q8VH51	Rbm39	59 kDa		unknown	0	3		0	0	1	2
548	TRUE	Empty	60S ribosomal protein L17 OS=Mus musculus OX=10090 GN=Rpl17 PE=1 SV=3	Q9CPR4	Rpl17	21 kDa		unknown	0	3		0	0	0	0
423	TRUE	Empty	60S ribosomal protein L9 OS=Mus musculus OX=10090 GN=Rpl9 PE=2 SV=2	P51410	Rpl9	22 kDa		unknown	0	3		0	0	0	1
555	TRUE	Empty	40S ribosomal protein S24 OS=Mus musculus OX=10090 GN=Rps24 PE=1 SV=1	P62849	Rps24	15 kDa		unknown	0	3		0	0	0	0
180.2	TRUE	Empty	Scaffold attachment factor B2 OS=Mus musculus OX=10090 GN=Safb2 PE=1 SV=2	Q80YR5	Safb2	112 kDa	TRUE	unknown	0	3		0	0	0	0
408	TRUE	Empty	Thyroxine-binding globulin OS=Mus musculus OX=10090 GN=Serpina7 PE=2 SV=1	P61939	Serpina7	47 kDa		unknown	0	3		0	0	3	0
216	TRUE	Empty	Antithrombin-III OS=Mus musculus OX=10090 GN=Serpinc1 PE=1 SV=1	P32261	Serpinc1	52 kDa		unknown	0	3		0	0	8	3
436	TRUE	Empty	Splicing factor 3B subunit 1 OS=Mus musculus OX=10090 GN=Sf3b1 PE=1 SV=1	Q99NB9	Sf3b1	146 kDa		unknown	0	3		1	0	0	2
387	TRUE	Empty	Band 3 anion transport protein OS=Mus musculus OX=10090 GN=Slc4a1 PE=1 SV=1	P04919	Slc4a1	103 kDa		unknown	0	3		0	0	3	1
582	TRUE	Empty	ATPase family protein 2 homolog OS=Mus musculus OX=10090 GN=Spata5 PE=1 SV=2	Q3UMC0	Spata5	97 kDa		unknown	0	3		0	0	0	0
301	TRUE	Empty	Serine/arginine-rich splicing factor 7 OS=Mus musculus OX=10090 GN=Srsf7 PE=1 SV=1	Q8BL97	Srsf7	31 kDa		unknown	0	3		3	0	1	1
154	TRUE	Empty	SURP and G-patch domain-containing protein 2 OS=Mus musculus OX=10090 GN=Sugp2 PE=1 SV=2	Q8CH09	Sugp2	118 kDa		unknown	0	3		0	0	4	18
580	TRUE	Empty	Mitochondrial import inner membrane translocase subunit TIM50 OS=Mus musculus OX=10090 GN=Timm50 PE=1 SV=1	Q9D880	Timm50	40 kDa		unknown	0	3		0	0	0	0
578	TRUE	Empty	Transmembrane 9 superfamily member 2 OS=Mus musculus OX=10090 GN=Tm9sf2 PE=1 SV=1	P58021	Tm9sf2	75 kDa		unknown	0	3		0	0	0	0
547	TRUE	Empty	U2 snRNP-associated SURP motif-containing protein OS=Mus musculus OX=10090 GN=U2surp PE=1 SV=3	Q6NV83	U2surp	118 kDa		unknown	0	3		0	0	0	0
586	TRUE	Empty	SUMO-conjugating enzyme UBC9 OS=Mus musculus OX=10090 GN=Ube2i PE=1 SV=1	P63280	Ube2i	18 kDa		unknown	0	3		0	0	0	0
577	TRUE	Empty	Ubiquitin carboxyl-terminal hydrolase 4 OS=Mus musculus OX=10090 GN=Usp4 PE=1 SV=3	P35123	Usp4	108 kDa		unknown	0	3		0	0	0	0
454	TRUE	Empty	Probable ubiquitin carboxyl-terminal hydrolase FAF-X OS=Mus musculus OX=10090 GN=Usp9x PE=1 SV=2	P70398	Usp9x	291 kDa		unknown	0	3		0	0	0	0
511	TRUE	Empty	Vacuolar protein sorting-associated protein 35 OS=Mus musculus OX=10090 GN=Vps35 PE=1 SV=1	Q9EQH3	Vps35	92 kDa		unknown	0	3		0	0	0	0
456	TRUE	Empty	Zinc finger CCCH domain-containing protein 18 OS=Mus musculus OX=10090 GN=Zc3h18 PE=1 SV=1	Q0P678	Zc3h18	106 kDa		unknown	0	3		0	0	0	1
105	TRUE	Empty	Heterogeneous nuclear ribonucleoprotein L OS=Mus musculus OX=10090 GN=Hnrnpl PE=1 SV=2	Q8R081	Hnrnpl	64 kDa		unknown	0	3		2	1	6	21
539	TRUE	Empty	ATP-binding cassette sub-family F member 2 OS=Mus musculus OX=10090 GN=Abcf2 PE=1 SV=1	Q99LE6	Abcf2	72 kDa		unknown	0	2		0	0	0	0
608	TRUE	Empty	Long-chain-fatty-acid--CoA ligase 3 OS=Mus musculus OX=10090 GN=Acsl3 PE=1 SV=2	Q9CZW4	Acsl3	80 kDa		unknown	0	2		0	0	0	0
648	TRUE	Empty	Actin-like protein 7B OS=Mus musculus OX=10090 GN=Actl7b PE=1 SV=2	Q9QY83	Actl7b	46 kDa		unknown	0	2		0	0	0	0
611	TRUE	Empty	Disintegrin and metalloproteinase domain-containing protein 5 OS=Mus musculus OX=10090 GN=Adam5 PE=1 SV=1	Q3TTE0	Adam5	85 kDa		unknown	0	2		0	0	0	0
595	TRUE	Empty	Adenylosuccinate lyase OS=Mus musculus OX=10090 GN=Adsl PE=1 SV=2	P54822	Adsl	55 kDa		unknown	0	2		0	0	0	0
376	TRUE	Empty	Angiotensinogen OS=Mus musculus OX=10090 GN=Agt PE=1 SV=1	P11859	Agt	52 kDa		unknown	0	2		0	0	3	3
620	TRUE	Empty	Activator of 90 kDa heat shock protein ATPase homolog 1 OS=Mus musculus OX=10090 GN=Ahsa1 PE=1 SV=2	Q8BK64	Ahsa1	38 kDa		unknown	0	2		0	0	0	0
551	TRUE	Empty	A-kinase anchor protein 3 OS=Mus musculus OX=10090 GN=Akap3 PE=1 SV=2	O88987	Akap3	96 kDa		unknown	0	2		0	0	0	0
470	TRUE	Empty	A-kinase anchor protein 8-like OS=Mus musculus OX=10090 GN=Akap8l PE=1 SV=1	Q9R0L7	Akap8l	71 kDa		unknown	0	2		0	0	0	2
628.1	TRUE	Empty	AP-1 complex subunit mu-1 OS=Mus musculus OX=10090 GN=Ap1m1 PE=1 SV=3	P35585	Ap1m1	49 kDa	TRUE	unknown	0	2		0	0	0	0
655	TRUE	Empty	AP-3 complex subunit beta-1 OS=Mus musculus OX=10090 GN=Ap3b1 PE=1 SV=2	Q9Z1T1	Ap3b1	123 kDa		unknown	0	2		0	0	0	0
213	TRUE	Empty	Apolipoprotein B-100 OS=Mus musculus OX=10090 GN=Apob PE=1 SV=1	E9Q414	Apob	509 kDa		unknown	0	2		0	0	10	4
587	TRUE	Empty	Aprataxin OS=Mus musculus OX=10090 GN=Aptx PE=1 SV=2	Q7TQC5	Aptx	39 kDa		unknown	0	2		0	0	0	0
324	TRUE	Empty	Complement component C8 alpha chain OS=Mus musculus OX=10090 GN=C8a PE=1 SV=1	Q8K182	C8a	66 kDa		unknown	0	2		0	0	4	2
665	TRUE	Empty	Carbonic anhydrase 2 OS=Mus musculus OX=10090 GN=Ca2 PE=1 SV=4	P00920	Ca2	29 kDa		unknown	0	2		0	0	0	0
596	TRUE	Empty	Calcium-binding and coiled-coil domain-containing protein 1 OS=Mus musculus OX=10090 GN=Calcoco1 PE=1 SV=2	Q8CGU1	Calcoco1	77 kDa		unknown	0	2		0	0	0	0
609	TRUE	Empty	Coiled-coil domain-containing protein 39 OS=Mus musculus OX=10090 GN=Ccdc39 PE=1 SV=1	Q9D5Y1	Ccdc39	110 kDa		unknown	0	2		0	0	0	0
583	TRUE	Empty	Coiled-coil domain-containing protein 40 OS=Mus musculus OX=10090 GN=Ccdc40 PE=1 SV=1	Q8BI79	Ccdc40	137 kDa		unknown	0	2		0	0	0	0
546	TRUE	Empty	Calicin OS=Mus musculus OX=10090 GN=Ccin PE=1 SV=1	Q8CDE2	Ccin	67 kDa		unknown	0	2		0	0	0	0
499	TRUE	Empty	Centrosomal protein of 72 kDa OS=Mus musculus OX=10090 GN=Cep72 PE=1 SV=3	Q9D3R3	Cep72	72 kDa		unknown	0	2		0	0	0	0
77.2	TRUE	Empty	Liver carboxylesterase 1 OS=Mus musculus OX=10090 GN=Ces1 PE=1 SV=1	Q8VCC2	Ces1	63 kDa	TRUE	unknown	0	2		1	0	2	2
642	TRUE	Empty	Cleavage and polyadenylation specificity factor subunit 1 OS=Mus musculus OX=10090 GN=Cpsf1 PE=1 SV=1	Q9EPU4	Cpsf1	161 kDa		unknown	0	2		0	0	0	0
651	TRUE	Empty	Carnitine O-palmitoyltransferase 1, muscle isoform OS=Mus musculus OX=10090 GN=Cpt1b PE=1 SV=1	Q924X2	Cpt1b	88 kDa		unknown	0	2		0	0	0	0
563	TRUE	Empty	Exportin-2 OS=Mus musculus OX=10090 GN=Cse1l PE=1 SV=1	Q9ERK4	Cse1l	110 kDa		unknown	0	2		1	0	1	0
444	TRUE	Empty	Casein kinase II subunit alpha OS=Mus musculus OX=10090 GN=Csnk2a1 PE=1 SV=2	Q60737	Csnk2a1	45 kDa		unknown	0	2		2	0	0	0
663	TRUE	Empty	Cullin-3 OS=Mus musculus OX=10090 GN=Cul3 PE=1 SV=1	Q9JLV5	Cul3	89 kDa		unknown	0	2		0	0	0	0
380	TRUE	Empty	DDB1- and CUL4-associated factor 7 OS=Mus musculus OX=10090 GN=Dcaf7 PE=1 SV=1	P61963	Dcaf7	39 kDa		unknown	0	2		0	0	2	2
592	TRUE	Empty	DNA damage-binding protein 1 OS=Mus musculus OX=10090 GN=Ddb1 PE=1 SV=2	Q3U1J4	Ddb1	127 kDa		unknown	0	2		0	0	0	0
589	TRUE	Empty	Dolichyl-diphosphooligosaccharide--protein glycosyltransferase 48 kDa subunit OS=Mus musculus OX=10090 GN=Ddost PE=1 SV=2	O54734	Ddost	49 kDa		unknown	0	2		0	0	0	0
541	TRUE	Empty	DnaJ homolog subfamily A member 2 OS=Mus musculus OX=10090 GN=Dnaja2 PE=1 SV=1	Q9QYJ0	Dnaja2	46 kDa		unknown	0	2		0	0	0	0
625	TRUE	Empty	DnaJ homolog subfamily A member 4 OS=Mus musculus OX=10090 GN=Dnaja4 PE=1 SV=1	Q9JMC3	Dnaja4	45 kDa		unknown	0	2		0	0	0	0
672	TRUE	Empty	Dynamin-2 OS=Mus musculus OX=10090 GN=Dnm2 PE=1 SV=2	P39054	Dnm2	98 kDa	TRUE	unknown	0	2		0	0	0	0
447.2	TRUE	Empty	Dynein light chain 2, cytoplasmic OS=Mus musculus OX=10090 GN=Dynll2 PE=1 SV=1	Q9D0M5	Dynll2	10 kDa	TRUE	unknown	0	2		0	0	0	0
544	TRUE	Empty	Early endosome antigen 1 OS=Mus musculus OX=10090 GN=Eea1 PE=1 SV=2	Q8BL66	Eea1	161 kDa		unknown	0	2		0	0	0	0
652	TRUE	Empty	EF-hand calcium-binding domain-containing protein 5 OS=Mus musculus OX=10090 GN=Efcab5 PE=1 SV=2	A0JP43	Efcab5	160 kDa		unknown	0	2		0	0	0	0
616	TRUE	Empty	Eukaryotic translation initiation factor 3 subunit B OS=Mus musculus OX=10090 GN=Eif3b PE=1 SV=1	Q8JZQ9	Eif3b	91 kDa		unknown	0	2		0	0	0	0
601	TRUE	Empty	Eukaryotic translation initiation factor 4E OS=Mus musculus OX=10090 GN=Eif4e PE=1 SV=1	P63073	Eif4e	25 kDa		unknown	0	2		0	0	0	0
669	TRUE	Empty	Protein FAM71B OS=Mus musculus OX=10090 GN=Fam71b PE=3 SV=3	Q5STT6	Fam71b	69 kDa		unknown	0	2		0	0	0	0
606	TRUE	Empty	Protein FAM98A OS=Mus musculus OX=10090 GN=Fam98a PE=1 SV=1	Q3TJZ6	Fam98a	55 kDa		unknown	0	2		0	0	0	0
656	TRUE	Empty	Protein FAM98B OS=Mus musculus OX=10090 GN=Fam98b PE=1 SV=1	Q80VD1	Fam98b	45 kDa		unknown	0	2		0	0	0	0
645	TRUE	Empty	L-fucose kinase OS=Mus musculus OX=10090 GN=Fcsk PE=1 SV=1	Q7TMC8	Fcsk	119 kDa		unknown	0	2		0	0	0	0
330	TRUE	Empty	Fetuin-B OS=Mus musculus OX=10090 GN=Fetub PE=1 SV=1	Q9QXC1	Fetub	43 kDa		unknown	0	2		0	0	6	2
126	TRUE	Empty	Filamin-A OS=Mus musculus OX=10090 GN=Flna PE=1 SV=5	Q8BTM8	Flna	281 kDa		unknown	0	2		19	0	6	1
562	TRUE	Empty	Glycine--tRNA ligase OS=Mus musculus OX=10090 GN=Gars1 PE=1 SV=1	Q9CZD3	Gars1	82 kDa		unknown	0	2		1	0	0	0
236	TRUE	Empty	Vitamin D-binding protein OS=Mus musculus OX=10090 GN=Gc PE=1 SV=2	P21614	Gc	54 kDa		unknown	0	2		0	0	5	4
658	TRUE	Empty	Glutamine--fructose-6-phosphate aminotransferase [isomerizing] 1 OS=Mus musculus OX=10090 GN=Gfpt1 PE=1 SV=3	P47856	Gfpt1	79 kDa		unknown	0	2		0	0	0	0
673.1	TRUE	Empty	Glutathione S-transferase Mu 5 OS=Mus musculus OX=10090 GN=Gstm5 PE=1 SV=1	P48774	Gstm5	27 kDa	TRUE	unknown	0	2		0	0	0	0
235.1	TRUE	Empty	Histone H1.2 OS=Mus musculus OX=10090 GN=H1-2 PE=1 SV=2	P15864	H1-2	21 kDa	TRUE	unknown	0	2		0	0	1	6
235.2	TRUE	Empty	Histone H1.3 OS=Mus musculus OX=10090 GN=H1-3 PE=1 SV=2	P43277	H1-3	22 kDa	TRUE	unknown	0	2		0	0	0	4
629	TRUE	Empty	HBS1-like protein OS=Mus musculus OX=10090 GN=Hbs1l PE=1 SV=2	Q69ZS7	Hbs1l	75 kDa		unknown	0	2		0	0	0	0
226	TRUE	Empty	Heterogeneous nuclear ribonucleoproteins C1/C2 OS=Mus musculus OX=10090 GN=Hnrnpc PE=1 SV=1	Q9Z204	Hnrnpc	34 kDa		unknown	0	2		0	0	1	10
519	TRUE	Empty	Isoleucine--tRNA ligase, cytoplasmic OS=Mus musculus OX=10090 GN=Iars PE=1 SV=2	Q8BU30	Iars	144 kDa		unknown	0	2		2	0	0	0
107	TRUE	Empty	Junction plakoglobin OS=Mus musculus OX=10090 GN=Jup PE=1 SV=3	Q02257	Jup	82 kDa		unknown	0	2		2	0	30	1
362.1	TRUE	Empty	Plastin-2 OS=Mus musculus OX=10090 GN=Lcp1 PE=1 SV=4	Q61233	Lcp1	70 kDa	TRUE	unknown	0	2		0	0	6	0
517	TRUE	Empty	DNA ligase 3 OS=Mus musculus OX=10090 GN=Lig3 PE=1 SV=2	P97386	Lig3	113 kDa		unknown	0	2		0	0	0	2
659	TRUE	Empty	Lysophospholipid acyltransferase 5 OS=Mus musculus OX=10090 GN=Lpcat3 PE=1 SV=1	Q91V01	Lpcat3	56 kDa		unknown	0	2		0	0	0	0
639	TRUE	Empty	Leucine-rich repeat-containing protein 59 OS=Mus musculus OX=10090 GN=Lrrc59 PE=1 SV=1	Q922Q8	Lrrc59	35 kDa		unknown	0	2		0	0	0	0
561	TRUE	Empty	Mannan-binding lectin serine protease 1 OS=Mus musculus OX=10090 GN=Masp1 PE=1 SV=2	P98064	Masp1	80 kDa		unknown	0	2		0	0	1	1
588	TRUE	Empty	Transport and Golgi organization protein 1 homolog OS=Mus musculus OX=10090 GN=Mia3 PE=1 SV=2	Q8BI84	Mia3	214 kDa		unknown	0	2		0	0	0	0
618	TRUE	Empty	Protein misato homolog 1 OS=Mus musculus OX=10090 GN=Msto1 PE=1 SV=1	Q2YDW2	Msto1	61 kDa		unknown	0	2		0	0	0	0
249	TRUE	Empty	Myelin expression factor 2 OS=Mus musculus OX=10090 GN=Myef2 PE=1 SV=1	Q8C854	Myef2	63 kDa		unknown	0	2		0	0	2	7
638	TRUE	Empty	N-alpha-acetyltransferase 30 OS=Mus musculus OX=10090 GN=Naa30 PE=1 SV=2	Q8CES0	Naa30	39 kDa		unknown	0	2		0	0	0	0
597	TRUE	Empty	NADH dehydrogenase [ubiquinone] 1 alpha subcomplex subunit 10, mitochondrial OS=Mus musculus OX=10090 GN=Ndufa10 PE=1 SV=1	Q99LC3	Ndufa10	41 kDa		unknown	0	2		0	0	0	0
585	TRUE	Empty	NADH-ubiquinone oxidoreductase 75 kDa subunit, mitochondrial OS=Mus musculus OX=10090 GN=Ndufs1 PE=1 SV=2	Q91VD9	Ndufs1	80 kDa		unknown	0	2		0	0	0	0
667	TRUE	Empty	Cysteine desulfurase, mitochondrial OS=Mus musculus OX=10090 GN=Nfs1 PE=1 SV=3	Q9Z1J3	Nfs1	51 kDa		unknown	0	2		0	0	0	0
270.2	TRUE	Empty	Nucleoside diphosphate kinase A OS=Mus musculus OX=10090 GN=Nme1 PE=1 SV=1	P15532	Nme1	17 kDa	TRUE	unknown	0	2		1	0	4	2
270.1	TRUE	Empty	Nucleoside diphosphate kinase B OS=Mus musculus OX=10090 GN=Nme2 PE=1 SV=1	Q01768	Nme2	17 kDa	TRUE	unknown	0	2		1	0	3	3
359	TRUE	Empty	Poly [ADP-ribose] polymerase 1 OS=Mus musculus OX=10090 GN=Parp1 PE=1 SV=3	P11103	Parp1	113 kDa		unknown	0	2		0	0	0	2
458	TRUE	Empty	PAS domain-containing serine/threonine-protein kinase OS=Mus musculus OX=10090 GN=Pask PE=1 SV=3	Q8CEE6	Pask	151 kDa		unknown	0	2		0	0	0	0
670	TRUE	Empty	Profilin-2 OS=Mus musculus OX=10090 GN=Pfn2 PE=1 SV=3	Q9JJV2	Pfn2	15 kDa		unknown	0	2		0	0	0	0
636	TRUE	Empty	Polymerase delta-interacting protein 3 OS=Mus musculus OX=10090 GN=Poldip3 PE=1 SV=1	Q8BG81	Poldip3	46 kDa		unknown	0	2		0	0	0	0
564	TRUE	Empty	Peptidyl-prolyl cis-trans isomerase A OS=Mus musculus OX=10090 GN=Ppia PE=1 SV=2	P17742	Ppia	18 kDa		unknown	0	2		0	0	0	0
594	TRUE	Empty	Protein arginine N-methyltransferase 5 OS=Mus musculus OX=10090 GN=Prmt5 PE=1 SV=3	Q8CIG8	Prmt5	73 kDa		unknown	0	2		0	0	0	0
612	TRUE	Empty	Peroxiredoxin-like 2A OS=Mus musculus OX=10090 GN=Prxl2a PE=1 SV=2	Q9CYH2	Prxl2a	24 kDa		unknown	0	2		0	0	0	0
377	TRUE	Empty	26S proteasome regulatory subunit 6B OS=Mus musculus OX=10090 GN=Psmc4 PE=1 SV=2	P54775	Psmc4	47 kDa		unknown	0	2		0	0	0	0
634	TRUE	Empty	Transcriptional activator protein Pur-alpha OS=Mus musculus OX=10090 GN=Pura PE=1 SV=1	P42669	Pura	35 kDa		unknown	0	2		0	0	0	0
552	TRUE	Empty	Ras-related protein Rab-18 OS=Mus musculus OX=10090 GN=Rab18 PE=1 SV=2	P35293	Rab18	23 kDa		unknown	0	2		0	0	0	0
283.1	TRUE	Empty	GTP-binding nuclear protein Ran OS=Mus musculus OX=10090 GN=Ran PE=1 SV=3	P62827	Ran	24 kDa	TRUE	unknown	0	2		1	0	3	4
599	TRUE	Empty	Arginine--tRNA ligase, cytoplasmic OS=Mus musculus OX=10090 GN=Rars PE=1 SV=2	Q9D0I9	Rars	76 kDa		unknown	0	2		1	0	0	0
385	TRUE	Empty	RNA binding motif protein, X-linked-like-1 OS=Mus musculus OX=10090 GN=Rbmxl1 PE=2 SV=1	Q91VM5	Rbmxl1	42 kDa		unknown	0	2		2	0	2	0
641	TRUE	Empty	Transforming protein RhoA OS=Mus musculus OX=10090 GN=Rhoa PE=1 SV=1	Q9QUI0	Rhoa	22 kDa		unknown	0	2		0	0	0	0
603	TRUE	Empty	60S ribosomal protein L22 OS=Mus musculus OX=10090 GN=Rpl22 PE=1 SV=2	P67984	Rpl22	15 kDa		unknown	0	2		0	0	0	0
643	TRUE	Empty	40S ribosomal protein S19 OS=Mus musculus OX=10090 GN=Rps19 PE=1 SV=3	Q9CZX8	Rps19	16 kDa		unknown	0	2		0	0	0	0
484	TRUE	Empty	40S ribosomal protein S5 OS=Mus musculus OX=10090 GN=Rps5 PE=1 SV=3	P97461	Rps5	23 kDa	TRUE	unknown	0	2		0	0	0	0
379	TRUE	Empty	40S ribosomal protein S8 OS=Mus musculus OX=10090 GN=Rps8 PE=1 SV=2	P62242	Rps8	24 kDa		unknown	0	2		2	0	2	0
666	TRUE	Empty	Radial spoke head protein 3 homolog A OS=Mus musculus OX=10090 GN=Rsph3a PE=2 SV=1	Q3UFY4 (+1)	Rsph3a	59 kDa		unknown	0	2		0	0	0	0
668	TRUE	Empty	RNA transcription, translation and transport factor protein OS=Mus musculus OX=10090 GN=RTRAF PE=1 SV=1	Q9CQE8	RTRAF	28 kDa		unknown	0	2		0	0	0	0
407	TRUE	Empty	Succinate dehydrogenase [ubiquinone] flavoprotein subunit, mitochondrial OS=Mus musculus OX=10090 GN=Sdha PE=1 SV=1	Q8K2B3	Sdha	73 kDa		unknown	0	2		3	0	0	0
165	TRUE	Empty	Heparin cofactor 2 OS=Mus musculus OX=10090 GN=Serpind1 PE=1 SV=1	P49182	Serpind1	54 kDa		unknown	0	2		6	0	7	3
496	TRUE	Empty	Splicing factor 3B subunit 3 OS=Mus musculus OX=10090 GN=Sf3b3 PE=1 SV=1	Q921M3	Sf3b3	136 kDa		unknown	0	2		3	0	0	0
513	TRUE	Empty	Structural maintenance of chromosomes protein 5 OS=Mus musculus OX=10090 GN=Smc5 PE=1 SV=1	Q8CG46	Smc5	129 kDa		unknown	0	2		0	0	0	0
671	TRUE	Empty	Survival motor neuron protein OS=Mus musculus OX=10090 GN=Smn1 PE=1 SV=1	P97801	Smn1	31 kDa		unknown	0	2		0	0	0	0
428	TRUE	Empty	Dolichyl-diphosphooligosaccharide--protein glycosyltransferase subunit STT3B OS=Mus musculus OX=10090 GN=Stt3b PE=1 SV=2	Q3TDQ1	Stt3b	93 kDa	TRUE	unknown	0	2		0	0	0	0
662	TRUE	Empty	RISC-loading complex subunit TARBP2 OS=Mus musculus OX=10090 GN=Tarbp2 PE=1 SV=2	P97473	Tarbp2	39 kDa		unknown	0	2		0	0	0	0
590	TRUE	Empty	Tetratricopeptide repeat protein 12 OS=Mus musculus OX=10090 GN=Ttc12 PE=1 SV=1	Q8BW49	Ttc12	79 kDa		unknown	0	2		0	0	0	0
518	TRUE	Empty	Tetratricopeptide repeat protein 21A OS=Mus musculus OX=10090 GN=Ttc21a PE=1 SV=2	Q8C0S4	Ttc21a	149 kDa	TRUE	unknown	0	2		0	0	0	0
653	TRUE	Empty	Protein polyglycylase TTLL10 OS=Mus musculus OX=10090 GN=Ttll10 PE=1 SV=1	A4Q9F3	Ttll10	79 kDa		unknown	0	2		0	0	0	0
412	TRUE	Empty	Ubiquitin carboxyl-terminal hydrolase 7 OS=Mus musculus OX=10090 GN=Usp7 PE=1 SV=1	Q6A4J8	Usp7	128 kDa		unknown	0	2		1	0	0	2
383	TRUE	Empty	Vesicle-associated membrane protein-associated protein A OS=Mus musculus OX=10090 GN=Vapa PE=1 SV=2	Q9WV55	Vapa	28 kDa		unknown	0	2		4	0	1	0
630	TRUE	Empty	WD repeat-containing protein 60 OS=Mus musculus OX=10090 GN=Wdr60 PE=1 SV=1	Q8C761	Wdr60	115 kDa		unknown	0	2		0	0	0	0
650	TRUE	Empty	Zinc finger MYND domain-containing protein 10 OS=Mus musculus OX=10090 GN=Zmynd10 PE=1 SV=2	Q99ML0	Zmynd10	51 kDa		unknown	0	2		0	0	0	0
614	TRUE	Empty	Zinc finger MYND domain-containing protein 15 OS=Mus musculus OX=10090 GN=Zmynd15 PE=1 SV=1	Q8C0R7	Zmynd15	82 kDa		unknown	0	2		0	0	0	1
624	TRUE	Empty	Uncharacterized protein C11orf98 homolog OS=Mus musculus OX=10090 PE=1 SV=1	Q9D937		14 kDa		unknown	0	2		0	0	0	0
135	TRUE	Empty	ELAV-like protein 1 OS=Mus musculus OX=10090 GN=Elavl1 PE=1 SV=2	P70372	Elavl1	36 kDa		unknown	0	2		3	1	8	10
627	TRUE	Empty	Kinesin-like protein KIF2B OS=Mus musculus OX=10090 GN=Kif2b PE=1 SV=1	Q8C0N1	Kif2b	75 kDa	TRUE	unknown	0	2		0	1	0	0
98	TRUE	Empty	RNA-binding protein 14 OS=Mus musculus OX=10090 GN=Rbm14 PE=1 SV=1	Q8C2Q3	Rbm14	69 kDa		unknown	0	2		10	1	18	16
451	TRUE	Empty	Signal transducer and activator of transcription 4 OS=Mus musculus OX=10090 GN=Stat4 PE=1 SV=1	P42228	Stat4	86 kDa		unknown	0	2		0	3	0	1
