## Supplemental Table 4 for "A nuclear role for the Argonaute protein AGO2 in mammalian gametogenesis"

### Sheet: Sheet1
Nuclear Ago2 RNA targets identified by CLIP
Meiotic male germ cells consensus	Post-meiotic male germ cells consensus	Common targets (meiotic and post-meitoic)
1110002L01Rik	1700001K23Rik	1700020G17Rik
1700010K23Rik	1700006A11Rik	1700034E13Rik
1700010N08Rik	1700020G17Rik	1700041C23Rik
1700011D18Rik	1700029J07Rik	2210408I21Rik
1700012B07Rik	1700030F04Rik	2610002M06Rik
1700018B08Rik	1700030N03Rik	2610301B20Rik
1700020G17Rik	1700034E13Rik	2700049A03Rik
1700023F02Rik	1700041C23Rik	2700069I18Rik
1700025G04Rik	1700047G03Rik	2900079G21Rik
1700026D11Rik	1700123O12Rik	4833420G17Rik
1700034E13Rik	1810046K07Rik	4930565N06Rik
1700041B01Rik	2210408I21Rik	4930588A03Rik
1700041C23Rik	2410124H12Rik	4931406P16Rik
1700095A21Rik	2610002M06Rik	4931419H13Rik
1700104L18Rik	2610301B20Rik	4931428L18Rik
2210408I21Rik	2610307P16Rik	4932411N23Rik
2410152P15Rik	2700049A03Rik	4933436H12Rik
2610002M06Rik	2700069I18Rik	9430060I03Rik
2610027K06Rik	2810032G03Rik	Aacs
2610035D17Rik	2900079G21Rik	Aass
2610301B20Rik	4632404M16Rik	Abca13
2700049A03Rik	4833420G17Rik	Abca8a
2700054A10Rik	4921508D12Rik	Abcb4
2700069I18Rik	4921511C10Rik	Abtb1
2900079G21Rik	4921524J17Rik	Aco1
2900089D17Rik	4930429D17Rik	Acsl6
3110001I22Rik	4930452A19Rik	Acvr1
3110082J24Rik	4930474H20Rik	Adam17
4833420G17Rik	4930502A04Rik	Adamts2
4921533I20Rik	4930522H14Rik	Adamtsl1
4921539H07Rik	4930524O08Rik	Adck1
4930402C01Rik	4930565N06Rik	Adcy8
4930419G24Rik	4930584F24Rik	Adgrb3
4930431P19Rik	4930588A03Rik	Adgrl3
4930438A08Rik	4931403E22Rik	Adk
4930444F02Rik	4931406P16Rik	Adrb2
4930447N08Rik	4931419H13Rik	Afap1l1
4930471L23Rik	4931428L18Rik	Agap1
4930503E24Rik	4932411N23Rik	Agbl4
4930509J09Rik	4932412D23Rik	Ago2
4930523C07Rik	4932414N04Rik	Agpat5
4930527F14Rik	4933406C10Rik	Aimp1
4930544I03Rik	4933434E20Rik	Ak7
4930546C10Rik	4933436H12Rik	Akap7
4930559C10Rik	5330417C22Rik	Ank1
4930565N06Rik	5730480H06Rik	Ank2
4930570B17Rik	6430584L05Rik	Ankrd44
4930587E11Rik	9130019P16Rik	Anks1b
4930588A03Rik	9130024F11Rik	Ano2
4931406P16Rik	9130221F21Rik	Anxa6
4931419H13Rik	9130227L01Rik	Aox3
4931428L18Rik	9330158H04Rik	Apbb2
4931429P17Rik	9330175M20Rik	Arhgap26
4932411N23Rik	9330178D15Rik	Arhgap32
4932443L11Rik	9430014N10Rik	Arhgap6
4933406I18Rik	9430060I03Rik	Arhgef28
4933406J09Rik	9530059O14Rik	Arl13b
4933408J17Rik	A26c3	Arl3
4933430M04Rik	A330093E20Rik	Arrb1
4933433G15Rik	A330102I10Rik	Asic2
4933436H12Rik	A530065N20Rik	Atp10a
5330438D12Rik	A630023A22Rik	Atxn7l1
6030443J06Rik	A630089N07Rik	Auts2
6330411D24Rik	A730082K24Rik	Azi2
6330576A10Rik	A830018L16Rik	Bach2
6530403H02Rik	A830019P07Rik	Baz2b
9130015G15Rik	Aacs	Bbs9
9330185C12Rik	Aadacl4	BC080695
9430060I03Rik	Aass	Bcl11b
9630002D21Rik	Aatf	Bdh1
9630041A04Rik	Abat	Bfar
A230057D06Rik	Abca12	Bfsp2
A26c2	Abca13	Bin1
A730035I17Rik	Abca16	Bnc2
A930007I19Rik	Abca4	C030007H22Rik
Aacs	Abca8a	C6
Aass	Abcb1b	Cables1
Abca13	Abcb4	Cacna2d1
Abca8a	Abcb7	Cacna2d3
Abcb4	Abcc4	Cadm2
Abhd13	Abcc9	Cadps2
Abi2	Abi3bp	Cald1
Abtb1	Ablim1	Caln1
Abtb2	Abtb1	Camk1d
AC163638.2	AC123687.1	Camk2b
Acaca	Acacb	Camk2d
Acd	Acadsb	Camkmt
Ache	Aco1	Camta1
Aco1	Acot11	Cap2
Acox1	Acsbg2	Car10
Acsl6	Acsl3	Ccdc102a
Acvr1	Acsl6	Ccdc141
Adam17	Acss3	Ccdc18
Adam23	Actn3	Ccdc7a
Adamts2	Actr3b	Ccdc7b
Adamts4	Acvr1	Ccdc91
Adamtsl1	Acvr2a	Ccnc
Adck1	Adam12	Cdh11
Adcy10	Adam17	Cdh12
Adcy5	Adamts12	Cdh13
Adcy8	Adamts18	Cdh6
Adgrb3	Adamts19	Cdk14
Adgrl3	Adamts2	Cdk5r2
Adk	Adamts8	Cdkal1
Adrb2	Adamts9	Cdyl
Afap1l1	Adamtsl1	Cebpzos
Afg1l	Adarb2	Cenpp
Agap1	Adck1	Cep112
Agbl4	Adcy8	Cep41
Agk	Adgra3	Cers6
Ago2	Adgrb3	Cfap299
Agpat5	Adgre1	Cfap47
Aimp1	Adgrg6	Cfap57
Ak7	Adgrl3	Cfap61
Ak8	Adgrl4	Cfap69
Akap7	Adgrv1	Cgas
AL732309.1	Adk	Chd6
Angel2	Adnp	Chrm3
Angpt1	Adra1b	Chst13
Ank1	Adrb2	Chst9
Ank2	Aebp2	Ciao2b
Ankib1	Afap1l1	Cklf
Ankrd44	Aff1	Ckmt1
Ankrd60	Aff2	Cldn10
Anks1b	Agap1	Clip1
Ano2	Agbl1	Clip2
Ano4	Agbl4	Clnk
Anxa6	Agfg2	Clstn2
Aopep	Ago2	Cmip
Aox3	Agpat3	Cnih3
Ap1s2	Agpat4	Cnmd
Ap3m2	Agpat5	Cntn3
Apbb2	Ahctf1	Cntn5
Aqp10-ps	Ahi1	Cntnap2
Arhgap26	Aicda	Cntnap3
Arhgap32	Aig1	Cntnap4
Arhgap44	Aimp1	Cntnap5b
Arhgap6	Ak5	Cntrl
Arhgef11	Ak7	Col12a1
Arhgef28	Akap13	Col13a1
Arid4a	Akap6	Col16a1
Arl13b	Akap7	Col19a1
Arl3	Akap9	Col22a1
Arrb1	Akr1c20	Col23a1
Ascc2	Aldh1a2	Col5a1
Ascc3	Aldh1a3	Col6a3
Asic2	Alg1	Commd10
Astn2	Alg14	Copa
Ate1	Alk	Copb2
Atg16l1	Alms1	Cpa6
Atp10a	Alpk2	Cpt1a
Atp13a5	Amot	Creb1
Atp2b2	Amotl1	Creb5
Atp5j	Anapc10	Crebbp
Atp6ap2	Ank	Crtac1
Atp8a1	Ank1	Cry2
Atxn7l1	Ank2	Csmd1
Auts2	Ank3	Csrnp3
AW046200	Ankfy1	Ctnna2
Azi2	Ankhd1	Ctnna3
B130024G19Rik	Ankrd29	Ctse
Bach2	Ankrd44	Cubn
Baz2b	Ankrd52	Cux1
Bbs9	Anks1b	Cux2
BC080695	Ano2	Cyp2b23
Bcl11b	Ano3	Cyth3
Bdh1	Antxr2	D5Ertd579e
Bfar	Anxa6	Dab2
Bfsp2	Aox2	Dab2ip
Bik	Aox3	Ddb1
Bin1	Ap1ar	Dennd5a
Birc6	Apaf1	Desi2
Bnc2	Apba2	Dgkb
Bola3	Apbb2	Dgki
Brinp3	Arhgap10	Dglucy
Brms1l	Arhgap12	Diaph2
C030007H22Rik	Arhgap15	Dip2c
C6	Arhgap17	Disc1
Cables1	Arhgap18	Dkk2
Cacna2d1	Arhgap19	Dlc1
Cacna2d3	Arhgap22	Dleu2
Cadm1	Arhgap24	Dlg1
Cadm2	Arhgap25	Dlg2
Cadps2	Arhgap26	Dlg4
Cald1	Arhgap27	Dlgap2
Caln1	Arhgap32	Dll3
Camk1d	Arhgap39	Dmac2l
Camk2b	Arhgap6	Dmd
Camk2d	Arhgap9	Dmtn
Camkmt	Arhgef10l	Dnaaf1
Camta1	Arhgef28	Dnah7a
Cap2	Arhgef3	Dnah9
Car10	Arid1a	Dnm3
Cbfb	Arid1b	Dock1
Ccbe1	Arid2	Dock3
Ccdc102a	Arl13b	Dock5
Ccdc110	Arl3	Dock9
Ccdc141	Armc10	Dok5
Ccdc18	Armc4	Dok6
Ccdc7a	Armc8	Dpf3
Ccdc7b	Armh3	Dpp6
Ccdc85c	Arpp21	Dpyd
Ccdc88c	Arrb1	Drosha
Ccdc91	Arrdc4	Dtna
Ccnc	Arsk	Dtnb
Ccnd2	Asah1	Dus3l
Ccni	Asah2	Dusp16
Ccnt1	Asap2	Dync1i1
Ccnyl1	Asb12	Dync2h1
Cd163	Asb18	E2f7
Cdan1	Asic2	Ears2
Cdc20b	Asic4	Ebf2
Cdc42ep3	Atad1	Eda
Cdc73	Atg2a	Eefsec
Cdh11	Atg4c	Efcab6
Cdh12	Atl1	Efhc2
Cdh13	Atp10a	Eif4g3
Cdh18	Atp10b	Eif5b
Cdh23	Atp5o	Elovl5
Cdh6	Atp6v1a	Emc1
Cdh7	Atp8a2	Emilin2
Cdk14	Atp8b1	Eml4
Cdk5r2	Atp8b5	Enox1
Cdk8	Atp9a	Epb41l3
Cdkal1	Atp9b	Epha6
Cdo1	Atr	Ephb1
Cdyl	Atxn7l1	Ephb2
Cebpzos	Auts2	Erbb4
Cenpp	AW554918	Erc2
Cep112	Axin1	Ercc5
Cep128	Azi2	Eri3
Cep192	Azin1	Esrrb
Cep250	B230118H07Rik	Esrrg
Cep41	B3galnt1	Etl4
Cers6	B3gat1	Evi5
Cfap298	B3glct	Exoc4
Cfap299	B4galnt2	Exoc6b
Cfap46	Bach2	Eya4
Cfap47	Bag3	Fa2h
Cfap57	Baiap2l1	Fam129a
Cfap58	Baz2a	Fam171a1
Cfap61	Baz2b	Fam178b
Cfap65	Bbs7	Fam189a1
Cfap69	Bbs9	Fam210b
Cfap70	BC005537	Farp1
Cfap74	BC080695	Fat2
Cgas	Bcam	Fat3
Chd6	Bcat1	Fbxl13
Chka	Bckdhb	Fbxl17
Chrm3	Bcl11b	Fbxo34
Chst13	Bcorl1	Fbxw7
Chst9	Bdh1	Fgd4
Ciao2b	Bfar	Fgf12
Cidea	Bfsp2	Fgf13
Cklf	Bicc1	Fgf14
Ckmt1	Bin1	Fgfr1
Cldn10	Bmp7	Fgfr2
Clip1	Bmp8b	Fgl1
Clip2	Bmpr1a	Fhit
Clnk	Bmpr1b	Fhl5
Clstn2	Bnc2	Fhod3
Cmc4	Bnip3	Filip1
Cmip	Bpifb1	Filip1l
Cmss1	Bpifc	Fkrp
Cnbd1	Bri3	Fmn1
Cnih3	Brinp2	Fmnl2
Cnmd	Btbd11	Fnip1
Cntn3	Btbd8	Foxp1
Cntn5	Btla	Frem2
Cntnap2	C030007H22Rik	Frmd5
Cntnap3	C130036L24Rik	Frmpd4
Cntnap4	C3	Fry
Cntnap5b	C6	Fstl5
Cntnap5c	C730027H18Rik	Gabrg3
Cntrl	C9orf72	Galnt14
Col12a1	Cab39	Galnt2l
Col13a1	Cables1	Galntl6
Col16a1	Cachd1	Gfpt1
Col19a1	Cacna1a	Ggta1
Col22a1	Cacna1e	Ghr
Col23a1	Cacna2d1	Gigyf2
Col5a1	Cacna2d3	Glb1l3
Col6a3	Cacna2d4	Gldnos
Col6a6	Cacnb2	Glis3
Commd10	Cacnb3	Glra3
Copa	Cacng3	Glrx2
Copb2	Cacng4	Gm14461
Cox7b2	Cacul1	Gm16582
Cpa6	Cadm2	Gm17936
Cpt1a	Cadps2	Gm19303
Creb1	Calcoco1	Gm20696
Creb3l2	Calcrl	Gm28035
Creb5	Cald1	Gm37013
Crebbp	Caln1	Gm37388
Crls1	Camk1d	Gm38077
Crtac1	Camk2b	Gm42416
Cry2	Camk2d	Gm45201
Cryl1	Camk2g	Gm45517
Csad	Camk4	Gm45837
Csmd1	Camkmt	Gm4710
Csmd2	Camta1	Gm49361
Csmd3	Cap2	Gm5820
Csnka2ip	Capn13	Gm7538
Csrnp3	Capn5	Gmds
CT010467.1	Car10	Gna14
Ctnna2	Card11	Gng2
Ctnna3	Casc1	Gpc5
Ctse	Casd1	Gpd2
Cubn	Cask	Gpr45
Cux1	Casq2	Gpsm1
Cux2	Casr	Gpx5
Cwc22	Catip	Gramd4
Cxcl12	Catsperb	Grem2
Cyp19a1	Ccdc102a	Grid2
Cyp2b23	Ccdc141	Grik4
Cyth3	Ccdc146	Grin3a
D10Wsu102e	Ccdc149	Grip1
D430041D05Rik	Ccdc167	Grm5
D430042O09Rik	Ccdc171	Grm8
D5Ertd579e	Ccdc18	Gse1
D630033A02Rik	Ccdc50	Gskip
Dab2	Ccdc57	Hapln1
Dab2ip	Ccdc61	Hcls1
Dapk1	Ccdc7a	Hcn4
Ddb1	Ccdc7b	Hdac9
Dennd1b	Ccdc80	Hdgfl3
Dennd5a	Ccdc91	Hecw2
Desi2	Ccn3	Hhat
Dgat1	Ccnc	Hint3
Dgkb	Ccnt2	Hipk3
Dgkh	Ccser1	Hivep2
Dgki	Ccser2	Hmbox1
Dglucy	Cd200r2	Hmcn1
Diaph2	Cd302	Hmga2
Dip2c	Cd34	Hmgcl
Dis3	Cd5l	Hps5
Disc1	Cdc40	Hs6st2
Dkk2	Cdh11	Hs6st3
Dlc1	Cdh12	Huwe1
Dlec1	Cdh13	Ibtk
Dleu2	Cdh4	Ica1
Dlg1	Cdh6	Igf2r
Dlg2	Cdh8	Iglon5
Dlg4	Cdk13	Igsf21
Dlgap2	Cdk14	Ikzf3
Dll3	Cdk5r2	Ints6
Dmac2l	Cdk5rap2	Iqch
Dmd	Cdkal1	Iqsec1
Dmtn	Cdkl3	Itk
Dmwd	Cds1	Itpr2
Dnaaf1	Cdyl	Kalrn
Dnah7a	Cebpzos	Kat6b
Dnah8	Celf2	Kcnd2
Dnah9	Celf3	Kcnd3
Dnajc5b	Celsr1	Kcnh5
Dnm3	Cemip	Kcnip1
Dnttip2	Cenpe	Kcnip4
Dock1	Cenpp	Kcnn1
Dock3	Cep112	Kcnq1
Dock5	Cep41	Khdrbs2
Dock9	Cers6	Kif16b
Dok5	Ces1c	Kif26b
Dok6	Ces1g	Kirrel3
Dpf3	Cfap299	Klf12
Dpp10	Cfap43	Kmo
Dpp6	Cfap47	L3mbtl2
Dpyd	Cfap54	Lamc1
Drosha	Cfap57	Lats2
Dtna	Cfap61	Ldb2
Dtnb	Cfap69	Lepr
Dus3l	Cfap77	Lhfpl1
Dusp16	Cflar	Lingo2
Dym	Cgas	Lrba
Dync1i1	Chat	Lrch1
Dync2h1	Chchd3	Lrmda
E230029C05Rik	Chd1l	Lrp12
E2f7	Chd6	Lrp1b
E330013P04Rik	Chd9	Lrp4
Ears2	Chn1	Lrrc4c
Ebag9	Chrdl1	Lrrc8c
Ebf2	Chrdl2	Lrrk2
Eda	Chrm3	Lvrn
Eef1a1	Chrna4	Ly75
Eefsec	Chrna9	Ly86
Efcab6	Chst13	Macf1
Efhc2	Chst8	Macrod2
Eif3f	Chst9	Magi2
Eif4g3	Chsy1	Mal
Eif5b	Ciao2b	Mamdc2
Elk3	Ckap5	Man1a2
Elovl5	Cklf	Map2k4
Emc1	Ckmt1	Map2k5
Emilin2	Clca3a1	Map4
Eml1	Cldn10	Mapk1
Eml4	Clic6	Mapk14
Enox1	Clip1	Marchf1
Epb41l3	Clip2	Mbd1
Epha6	Clip4	Mdga2
Ephb1	Clnk	Mecom
Ephb2	Clstn2	Med12
Erbb4	Cltc	Mettl25
Erc1	Clybl	Micall2
Erc2	Cmip	Mkln1
Ercc5	Cmtm6	Mlip
Eri3	Cngb3	Mms19
Erich6b	Cnih3	Mreg
Esrrb	Cnmd	Mrpl3
Esrrg	Cnnm1	Mrps28
Etl4	Cnnm2	Msi2
Etv6	Cnot7	Msrb3
Evi5	Cnst	Myh2
Exoc4	Cntln	Myo16
Exoc6b	Cntn1	Myo3b
Exosc2	Cntn3	Mypn
Eya4	Cntn4	Myrfl
Ezh2	Cntn5	Nav2
F930017D23Rik	Cntnap2	Nbea
Fa2h	Cntnap3	Ncam1
Faf2	Cntnap4	Nckap1l
Fam129a	Cntnap5a	Nckap5l
Fam169a	Cntnap5b	Ndst4
Fam171a1	Cntrl	Nectin1
Fam178b	Cobll1	Nedd4l
Fam184a	Col12a1	Nek11
Fam189a1	Col13a1	Nell2
Fam210b	Col15a1	Nfasc
Fam216a	Col16a1	Nipal4
Fam222a	Col18a1	Nkain2
Fam43a	Col19a1	Nkain3
Fancc	Col22a1	Nlgn1
Fancg	Col23a1	Nlrp14
Farp1	Col24a1	Nmnat3
Fat2	Col25a1	Nmrk2
Fat3	Col4a4	Nol4
Fbxl13	Col5a1	Npas3
Fbxl17	Col6a3	Nphs1
Fbxo10	Colec11	Nrg1
Fbxo24	Colgalt2	Nrg3
Fbxo34	Commd10	Nrip1
Fbxw5	Copa	Nrxn1
Fbxw7	Copb1	Nrxn3
Fcgr4	Copb2	Nsd1
Fendrr	Coq6	Nsd2
Fer	Coro2a	Ntm
Fer1l4	Cotl1	Oaz1
Fermt2	Cpa6	Obscn
Fes	Cped1	Oca2
Fgd4	Cpq	Ola1
Fgf12	Cpt1a	Olfm1
Fgf13	Cpt2	Olfr56
Fgf14	Cradd	Opcml
Fgfr1	Creb1	Osbpl10
Fgfr2	Creb5	Otog
Fgl1	Crebbp	Otud7a
Fhad1	Crim1	Otx2os1
Fhit	Crispld2	Pacrg
Fhl5	Crlf3	Pag1
Fhod3	Crtac1	Pakap
Filip1	Crtc1	Palld
Filip1l	Cry1	Pard3b
Fkrp	Cry2	Pcbp4
Flvcr2	Cryzl1	Pcdh15
Fmn1	Csgalnact1	Pcdha1
Fmn2	Csmd1	Pcdha11
Fmnl2	Csmd2os	Pcdha12
Fnbp1l	Csrnp3	Pcdha2
Fndc3b	Ctif	Pcdha3
Fnip1	Ctnna1	Pcdha4
Foxe1	Ctnna2	Pcdha5
Foxp1	Ctnna3	Pcdha6
Foxp2	Ctnnd2	Pcdha7
Frem2	Ctse	Pcdha8
Frk	Cubn	Pcdha9
Frmd5	Cul9	Pcif1
Frmpd4	Cux1	Pcsk2
Fry	Cux2	Pcsk5
Fstl5	Cyb5b	Pde11a
Fut9	Cyb5r4	Pde1c
G630022F23Rik	Cybb	Pde2a
Gab1	Cyfip1	Pde4b
Gabra5	Cyfip2	Pde4d
Gabrg3	Cyp2b23	Pde4dip
Galnt14	Cyp2c39	Pde6c
Galnt17	Cyp2r1	Pdgfra
Galnt2l	Cyp3a44	Pdia2
Galntl6	Cyp4a31	Pdia6
Gata3	Cyp4f13	Pdzd2
Gfpt1	Cys1	Pdzrn4
Ggn	Cyth3	Pes1
Ggta1	D030024E09Rik	Pfkfb3
Ghr	D030025E07Rik	Phactr1
Gigyf2	D230025D16Rik	Phex
Gja5	D5Ertd579e	Phf2
Gk5	D630014O11Rik	Phf21a
Gkap1	Dab1	Phkb
Glb1l3	Dab2	Phldb3
Gldnos	Dab2ip	Phlpp1
Glis3	Dach1	Phyhd1
Glra3	Dact3	Piezo2
Glrx2	Dbhos	Pigr
Gm10130	Dcaf1	Pip5k1b
Gm10283	Dcaf5	Pitpnc1
Gm10563	Dcc	Pla2g5
Gm10800	Dclk3	Pla2r1
Gm10801	Dcp1b	Plcb4
Gm11639	Dctn4	Plekha6
Gm12023	Dcun1d1	Plekha7
Gm12068	Ddb1	Plekhg1
Gm12153	Ddr2	Plekhg5
Gm12162	Ddx10	Pls3
Gm12239	Ddx4	Plut
Gm12371	Def8	Plxdc2
Gm12963	Dennd2d	Polr3g
Gm13481	Dennd5a	Pou2f1
Gm13660	Dennd5b	Ppfibp2
Gm13832	Dera	Ppl
Gm13986	Desi2	Ppm1l
Gm14051	Dgkb	Ppp1r1c
Gm14233	Dgkd	Ppp1r21
Gm14236	Dgkg	Ppp2r2b
Gm14244	Dgki	Ppp3ca
Gm14461	Dglucy	Ppp4r3b
Gm14582	Dhrs4	Prdm16
Gm15218	Dhx15	Prep
Gm15283	Dhx30	Prickle2
Gm15458	Diaph2	Prim2
Gm15564	Diaph3	Prkce
Gm15668	Dicer1	Prkdc
Gm15892	Dip2c	Prkg1
Gm16023	Dipk2a	Prkn
Gm16083	Dis3l2	Prmt2
Gm16277	Disc1	Prmt3
Gm16339	Dkk2	Psap
Gm16341	Dlc1	Psmd13
Gm16342	Dleu2	Ptpn4
Gm16582	Dlg1	Ptprd
Gm16599	Dlg2	Ptprj
Gm16976	Dlg4	Ptprk
Gm1715	Dlgap1	Ptprm
Gm17936	Dlgap2	Ptprn2
Gm19303	Dll3	Ptprt
Gm19583	Dmac2l	Pvt1
Gm19585	Dmbt1	Pxk
Gm20275	Dmd	Rab3c
Gm20521	Dmgdh	Rabgap1l
Gm20671	Dmtn	Ralgapa2
Gm20696	Dnaaf1	Ralyl
Gm21064	Dnaaf5	Ranbp9
Gm2109	Dnah10	Rap2c
Gm21269	Dnah17	Rbm28
Gm21738	Dnah6	Rbm47
Gm21814	Dnah7a	Rbms3
Gm21981	Dnah9	Rbpms
Gm22042	Dnajc1	Reln
Gm22126	Dnm3	Reps2
Gm22220	Dock1	Ret
Gm22265	Dock10	Rgs12
Gm22456	Dock2	Rgs22
Gm22513	Dock3	Rgs6
Gm22847	Dock4	Rims1
Gm22866	Dock5	Rims2
Gm22973	Dock6	Rnf125
Gm23143	Dock7	Rnft2
Gm23238	Dock8	Rnls
Gm23240	Dock9	Rnpepl1
Gm23287	Dok5	Ror1
Gm23405	Dok6	Rora
Gm23444	Dok7	Rpf2
Gm23470	Dpf2	Rps6ka3
Gm23511	Dpf3	Rreb1
Gm23680	Dpp6	Rsf1
Gm23738	Dpy19l4	Rtl4
Gm23928	Dpyd	Rtn3
Gm23971	Dpysl5	Runx2
Gm24046	Drosha	Ryk
Gm24136	Dsc2	Sbds
Gm24245	Dscaml1	Scara3
Gm24265	Dse	Scn9a
Gm24305	Dsp	Scube1
Gm24405	Dst	Sec31b
Gm24407	Dtd1	Sel1l2
Gm24497	Dtna	Sema3a
Gm24626	Dtnb	Sema3d
Gm24830	Dtwd2	Sema3e
Gm24924	Duox2	Sema6a
Gm25099	Dus3l	Setbp1
Gm25140	Dusp16	Sgca
Gm25189	Dync1i1	Sgcd
Gm25202	Dync2h1	Sgms1
Gm25308	Dzank1	Sgtb
Gm25313	E130114P18Rik	Sh3pxd2a
Gm25360	E230016K23Rik	Sh3pxd2b
Gm25581	E2f7	Sh3rf3
Gm25587	E330023G01Rik	Shf
Gm25682	Ears2	Shroom3
Gm25704	Ebf2	Sidt1
Gm25818	Ece1	Sil1
Gm26110	Eci3	Sim2
Gm26205	Eda	Simc1
Gm26244	Edar	Six2
Gm26316	Eea1	Skint6
Gm26505	Eed	Slc16a10
Gm26558	Eefsec	Slc16a6
Gm26691	Efcab6	Slc16a7
Gm2682	Efhc2	Slc22a16
Gm26839	Efr3b	Slc25a12
Gm26862	Egfem1	Slc25a21
Gm2762	Egfr	Slc25a32
Gm28035	Egln1	Slc25a43
Gm28051	Ehbp1	Slc39a12
Gm28156	Eif4g3	Slc39a9
Gm28494	Eif5b	Slc41a1
Gm28807	Elac1	Slc8a2
Gm28818	Elavl4	Slco5a1
Gm28905	Elfn1	Slfn14
Gm29018	Elmo1	Smarca2
Gm29260	Elmod1	Smyd3
Gm30228	Elovl5	Sntg1
Gm30239	Elovl7	Snx29
Gm31013	Elp4	Sorcs2
Gm31520	Emc1	Sox13
Gm32647	Emc8	Sox5
Gm32764	Emilin1	Sox6
Gm32828	Emilin2	Spag16
Gm33203	Eml4	Spag17
Gm33255	Enox1	Spata1
Gm3331	Enox2	Spats2l
Gm33682	Epb41l2	Spock1
Gm33732	Epb41l3	Spock3
Gm34078	Epc2	Spopl
Gm34250	Epdr1	Spsb1
Gm34466	Epha10	Sptbn4
Gm34574	Epha3	Srbd1
Gm35996	Epha6	Srgap3
Gm36198	Ephb1	Srpx
Gm36975	Ephb2	St14
Gm37004	Eps8	St18
Gm37013	Erbb4	St6gal2
Gm37165	Erbin	St6galnac5
Gm37174	Erc2	Stac2
Gm37194	Ercc5	Stag1
Gm37388	Eri3	Stk39
Gm37456	Esrrb	Stox2
Gm37853	Esrrg	Stxbp3
Gm38058	Etl4	Stxbp4
Gm38077	Etnk1	Suclg2
Gm38393	Evi5	Sugct
Gm40123	Exoc4	Svil
Gm40660	Exoc6b	Sympk
Gm4117	Exog	Syn3
Gm41289	Ext1	Syne1
Gm41300	Ext2	Syt1
Gm4131	Eya2	Szt2
Gm41335	Eya4	Tada2b
Gm42397	F420014N23Rik	Tango6
Gm42416	F730043M19Rik	Taok1
Gm42889	F9	Tasp1
Gm42936	Fa2h	Tbc1d1
Gm43016	Faah	Tbc1d32
Gm43075	Faf1	Tbcd
Gm43192	Fah	Tbxas1
Gm43251	Fam110b	Tcf4
Gm43332	Fam117a	Tctn1
Gm43435	Fam120c	Tdrd9
Gm43824	Fam129a	Tec
Gm43966	Fam131a	Tenm1
Gm44190	Fam155a	Tet3
Gm44196	Fam160a1	Tex14
Gm45201	Fam171a1	Tex2
Gm45234	Fam172a	Tg
Gm45517	Fam178b	Thada
Gm45625	Fam184b	Thsd4
Gm45837	Fam189a1	Ticam2
Gm46323	Fam210b	Tle1
Gm47045	Fam47e	Tle4
Gm4710	Fam53b	Tmc1
Gm47106	Fam71d	Tmed7
Gm47408	Fam83a	Tmeff1
Gm47545	Fap	Tmem117
Gm47790	Farp1	Tmem132d
Gm47888	Fat2	Tmem132e
Gm48159	Fat3	Tmem168
Gm48619	Fat4	Tmem255a
Gm48874	Fbn1	Tmem87a
Gm49128	Fbn2	Tmtc1
Gm49171	Fbxl13	Tnni3k
Gm49192	Fbxl17	Tox
Gm49361	Fbxl7	Tpmt
Gm49678	Fbxo11	Trappc12
Gm49685	Fbxo34	Trappc9
Gm49936	Fbxo38	Trim14
Gm50214	Fbxo5	Triml2
Gm50401	Fbxw17	Trpm3
Gm50410	Fbxw7	Tshz3
Gm5622	Fcer1g	Tspan14
Gm5820	Fgd4	Ttn
Gm6288	Fgd5	Tut4
Gm6566	Fgf12	Twf2
Gm6916	Fgf13	Txk
Gm7538	Fgf14	U2surp
Gm884	Fgfr1	Ubash3b
Gm9860	Fgfr2	Ube2d2a
Gmds	Fgl1	Ubr4
Gna14	Fhit	Uchl3
Gng2	Fhl5	Upp1
Gpc5	Fhod3	Ush2a
Gpd2	Fig4	Utrn
Gphn	Filip1	Vangl1
Gpr156	Filip1l	Vat1l
Gpr45	Fkrp	Vav3
Gpsm1	Flnb	Vmn2r23
Gpx5	Flt3	Vps8
Gramd4	Fmn1	Vwf
Grcc10	Fmnl2	Wdr43
Grem2	Fmo1	Wdr76
Grid2	Fnbp1	Wdr81
Grik4	Fndc3a	Wnk1
Grin2d	Fndc3c1	Wt1
Grin3a	Fnip1	Wwc1
Grip1	Focad	Wwox
Grk4	Folh1	Wwp2
Grm5	Foxo1	Xirp2
Grm8	Foxp1	Xkr4
Gsap	Fpr3	Xndc1
Gse1	Frem1	Xntrpc
Gskip	Frem2	Xylt1
Gxylt1	Frmd4a	Zan
Hapln1	Frmd4b	Zbbx
Hcls1	Frmd5	Zbtb17
Hcn1	Frmpd4	Zbtb20
Hcn4	Frrs1l	Zc3h12b
Hdac9	Fry	Zc3h13
Hdgfl3	Fshr	Zdhhc14
Hectd2	Fstl4	Zfand3
Hecw2	Fstl5	Zfhx3
Hexb	Fto	Zfp131
Heyl	Fut10	Zfp273
Hhat	Fxr1	Zfp292
Hint3	G630055G22Rik	Zfp354a
Hipk3	Gabra2	Zfp385b
Hivep2	Gabrb1	Zfp423
Hlcs	Gabrb2	Zfp438
Hmbox1	Gabrb3	Zfp451
Hmcn1	Gabrd	Zfp800
Hmga2	Gabrg1	Zfp804b
Hmgcl	Gabrg3	Zpbp
Hnf4g	Gabrr2	Zpld1
Hp1bp3	Galns	Zranb3
Hps5	Galnt10	Zzef1
Hs6st2	Galnt13	Zzz3
Hs6st3	Galnt14
Hsd17b3	Galnt2l
Htt	Galntl6
Huwe1	Gap43
Ibtk	Gatad2b
Ica1	Gbp2
Ica1l	Gc
Ifi203-ps	Gckr
Igf2bp3	Gclm
Igf2r	Gda
Iglon5	Gdpd4
Igsf21	Gfpt1
Ikzf3	Ggta1
Immp2l	Ghr
Inafm2	Gid8
Ints6	Gigyf2
Iqch	Gins1
Iqsec1	Gins4
Itk	Gjb1
Itpr2	Glb1l3
Itsn1	Gldnos
Kalrn	Glg1
Kansl1l	Glis3
Kat5	Glra3
Kat6b	Glrx2
Kcnd2	Gm10069
Kcnd3	Gm10754
Kcnh5	Gm10823
Kcnh7	Gm10863
Kcnip1	Gm12216
Kcnip4	Gm13490
Kcnj9	Gm14461
Kcnn1	Gm14634
Kcnn3	Gm15802
Kcnq1	Gm16576
Kcns2	Gm16582
Kctd19	Gm17359
Kdm2b	Gm17936
Khdrbs2	Gm19303
Khdrbs3	Gm20304
Kif16b	Gm20395
Kif19a	Gm20696
Kif26b	Gm20716
Kirrel3	Gm20754
Klf12	Gm21985
Kmo	Gm22058
Kpna1	Gm23037
Ksr2	Gm23410
Ktn1	Gm23540
L3mbtl2	Gm24139
Lamc1	Gm2516
Lars2	Gm25280
Lats2	Gm25780
Ldb2	Gm26027
Lef1	Gm26361
Lepr	Gm26476
Lgr5	Gm26939
Lhfpl1	Gm27021
Lims1	Gm28035
Lingo2	Gm28308
Lipe	Gm29427
Lnx2	Gm37013
Lrba	Gm37240
Lrch1	Gm37388
Lrfn2	Gm37472
Lrig2	Gm37525
Lrmda	Gm37653
Lrp12	Gm38077
Lrp1b	Gm38083
Lrp4	Gm38253
Lrrc1	Gm42416
Lrrc15	Gm42648
Lrrc4c	Gm43566
Lrrc8b	Gm44511
Lrrc8c	Gm45124
Lrrc8d	Gm45201
Lrriq1	Gm45517
Lrrk2	Gm45837
Lvrn	Gm4710
Ly75	Gm4719
Ly86	Gm48765
Macc1	Gm48957
Macf1	Gm49361
Macrod2	Gm5087
Magea2	Gm5089
Magi2	Gm5820
Mal	Gm5833
Malat1	Gm6116
Mamdc2	Gm6213
Man1a2	Gm6602
Map1b	Gm7538
Map2	Gm765
Map2k4	Gm960
Map2k5	Gmcl1
Map4	Gmds
Map7	Gna14
Mapk1	Gnai1
Mapk14	Gnal
Marchf1	Gnaq
Mast3	Gng2
Mast4	Golim4
Mat2b	Gpatch11
Mbd1	Gpatch2
Mchr1	Gpc3
Mctp2	Gpc4
Mdga2	Gpc5
Mecom	Gpc6
Med12	Gpd2
Med26	Gpr158
Mei4	Gpr45
Mettl25	Gpsm1
Micall2	Gpt2
Mir6236	Gpx5
Mkln1	Gramd1b
Mlip	Gramd4
Mmab	Grem2
Mms19	Gria1
Mov10l1	Gria2
Mreg	Gria3
Mrnip	Grid1
Mroh4	Grid2
Mrpl3	Grik1
Mrps28	Grik3
Msi1	Grik4
Msi2	Grin2a
Msra	Grin2b
Msrb3	Grin3a
Mtcp1	Grip1
Muc2	Grm1
Mvb12b	Grm3
Myh2	Grm5
Myo16	Grm7
Myo18a	Grm8
Myo1d	Gse1
Myo3b	Gsg1l
Myo5b	Gskip
Mypn	Gstz1
Myrfl	Gtdc1
Naaladl2	Gtf2ird2
Nav2	Gtf3c1
Nav3	Gtpbp4
Nbea	Gtsf1
Ncam1	Gucd1
Ncam2	Hand2
Ncapg2	Hapln1
Nckap1l	Hcls1
Nckap5l	Hcn4
Ncoa2	Hdac4
Ndst4	Hdac9
Nectin1	Hdgfl3
Nedd4l	Hdx
Nek11	Hectd2os
Nell2	Hecw2
Nfasc	Helq
Nfu1	Herc6
Nhsl1	Hfm1
Nim1k	Hhat
Nipal4	Hif1a
Nkain2	Hint3
Nkain3	Hipk3
Nlgn1	Hivep2
Nlrp14	Hlf
Nmnat3	Hm629797
Nmrk2	Hmbox1
Nol4	Hmcn1
Npas3	Hmga2
Nphs1	Hmgcl
n-R5-8s1	Hmgcll1
Nrg1	Hnrnpa1
Nrg3	Homer2
Nrip1	Hook3
Nrp2	Hoxa10
Nrxn1	Hoxa3
Nrxn3	Hps5
Nsd1	Hpse
Nsd2	Hs6st2
Nsmaf	Hs6st3
Nsmce4a	Hsd17b12
Nt5c3b	Hsd17b7
Nt5m	Hspa4l
Ntm	Htr4
Ntn3	Hunk
Ntn4	Huwe1
Ntng1	Ibtk
Nxph2	Ica1
Oaz1	Iffo2
Obscn	Ift172
Oca2	Ift57
Ola1	Igf2r
Olfm1	Iglon5
Olfml2a	Igsf11
Olfr1175	Igsf21
Olfr1214	Ikzf3
Olfr56	Il12rb2
Opcml	Il13ra1
Osbpl10	Il1rap
Otog	Il1rapl1
Otud7a	Il1rapl2
Otx2os1	Il20
P4ha1	Inip
Pabpn1	Insc
Pacrg	Ints1
Pag1	Ints6
Pak3	Ints9
Pakap	Invs
Palld	Ipo7
Pan3	Ipo8
Pappa	Iqch
Pard3b	Iqcm
Parva	Iqsec1
Pcbp3	Isoc1
Pcbp4	Itga8
Pcdh10	Itgal
Pcdh15	Itgb5
Pcdha1	Itgbl1
Pcdha11	Itk
Pcdha12	Itm2a
Pcdha2	Itpr1
Pcdha3	Itpr2
Pcdha4	Itprid1
Pcdha5	Itprid2
Pcdha6	Jakmip2
Pcdha7	Jup
Pcdha8	Kalrn
Pcdha9	Kansl1
Pcif1	Kat6b
Pclo	Kazn
Pcsk2	Kbtbd8
Pcsk5	Kcnab1
Pde11a	Kcnd2
Pde1c	Kcnd3
Pde2a	Kcnd3os
Pde4b	Kcnh5
Pde4d	Kcnip1
Pde4dip	Kcnip4
Pde6c	Kcnma1
Pde8a	Kcnmb2
Pdgfra	Kcnmb4
Pdia2	Kcnn1
Pdia6	Kcnn2
Pdzd2	Kcnq1
Pdzrn4	Kcnq3
Peak1	Kcnt1
Pemt	Kcnt2
Pes1	Kctd3
Pfkfb3	Kdm4b
Phactr1	Kdm5d
Phc2	Khdrbs2
Phex	Kif16b
Phf2	Kif1a
Phf21a	Kif1b
Phip	Kif26b
Phkb	Kif28
Phldb3	Kif2a
Phlpp1	Kif3a
Phyhd1	Kif7
Piezo2	Kirrel3
Pigk	Klf12
Pigr	Klf3
Pih1d1	Klf7
Pik3r1	Kmo
Pip5k1b	Kmt2c
Pip5k1bos	Krt4
Pitpnc1	Kyat3
Pkhd1l1	L3mbtl2
Pla2g5	L3mbtl3
Pla2r1	Lama4
Platr16	Lamb3
Plcb1	Lamc1
Plcb4	Lamc2
Plcd3	Lats2
Plec	Lce1l
Plekha6	Lclat1
Plekha7	Lcp2
Plekhg1	Ldb2
Plekhg5	Ldc1
Pls3	Ldlrad3
Plut	Lekr1
Plxdc2	Lepr
Plxna4	Lgr4
Pm20d1	Lhfp
Pnck	Lhfpl1
Poc1b	Lhfpl2
Polk	Lhx1
Poln	Lias
Polr3g	Limch1
Popdc3	Lingo2
Pou2f1	Lipm
Ppfibp2	Lix1
Ppl	Llgl2
Ppm1l	Lmbr1
Ppp1r17	Lmna
Ppp1r1c	Lpin1
Ppp1r21	Lpin2
Ppp2r2b	Lrba
Ppp2r5c	Lrch1
Ppp3ca	Lrfn1
Ppp4r3b	Lrfn5
Ppp6r3	Lrif1
Prdm16	Lrmda
Prep	Lrp11
Prickle2	Lrp12
Prim2	Lrp1b
Prkca	Lrp4
Prkce	Lrp6
Prkch	Lrrc18
Prkdc	Lrrc49
Prkg1	Lrrc4c
Prkn	Lrrc7
Prmt2	Lrrc75a
Prmt3	Lrrc8c
Prrc2a	Lrrk1
Psap	Lrrk2
Psat1	Lrrtm4
Psen1	Lsamp
Psmb7	Ltbp1
Psmd13	Luc7l2
Ptger3	Luc7l3
Ptpn12	Luzp1
Ptpn4	Lvrn
Ptprd	Ly75
Ptprj	Ly86
Ptprk	Lypd10
Ptprm	Lypd6
Ptprn2	Lyrm4
Ptprt	Lyst
Pvt1	Maats1
Pxk	Macf1
Pygl	Maco1
Rab3c	Macrod2
Rab3il1	Magi1
Rabgap1l	Magi2
Rad17	Mal
Ralgapa1	Mamdc2
Ralgapa2	Maml2
Ralyl	Maml3
Ranbp17	Mamld1
Ranbp9	Man1a2
Rap2c	Map2k4
Rara	Map2k5
Rb1	Map3k20
Rb1cc1	Map3k9
Rbbp8nl	Map4
Rbm28	Map4k3
Rbm47	Mapk1
Rbms3	Mapk14
Rbpms	Marchf1
Rcc1	Mark2
Reln	Mastl
Reps2	Mbd1
Ret	Mbd2
Rfx7	Mbnl3
Rgl1	Mbp
Rgs12	Mbtps2
Rgs22	Mcc
Rgs6	Mcf2
Rilpl1	Mctp1
Rims1	Mdga1
Rims2	Mdga2
Rmrp	Me1
Rn7s2	Mecom
Rn7sk	Med12
Rnf125	Med12l
Rnf149	Med23
Rnf169	Med27
Rnf187	Megf10
Rnft2	Megf11
Rnls	Meltf
Rnpepl1	Metap1d
Rnu11	Mettl25
Rnu1b2	Mettl8
Rnu5g	Mfap3l
Rnu7	Mfn1
Rock1	Mga
Ror1	Mgat4c
Ror2	Mgat5
Rora	Mgmt
Rp1	Mgst3
Rpf2	Mib1
Rpl6	Micall2
Rps6ka3	Micos10
Rptor	Mid2
Rreb1	Miga1
Rsf1	Minar1
Rspo1	Mis18a
Rtl4	Mkln1
Rtn3	Mlip
Runx2	Mllt10
Ryk	Mlxip
Samd4	Mmp10
Saxo1	Mmp20
Sbds	Mms19
Scara3	Mms22l
Scarna2	Mnt
Scarna6	Mpdz
Scfd2	Mpp2
Scml2	Mpp5
Scn9a	Mpp7
Scube1	Mpped2
Scube2	Mrc2
Sdcbp2	Mreg
Sdccag8	Mroh5
Sec24b	Mroh8
Sec31b	Mrpl3
Sel1l	Mrps28
Sel1l2	Mrtfb
Sel1l3	Ms4a6d
Sema3a	Msi2
Sema3d	Msrb2
Sema3e	Msrb3
Sema6a	Mtfmt
Sema6d	Mtm1
Sertad2	Mtmr2
Sesn1	Mybphl
Sestd1	Mycbp2
Setbp1	Myh13
Sf1	Myh14
Sgca	Myh2
Sgcb	Myo16
Sgcd	Myo18b
Sgcz	Myo3a
Sgms1	Myo3b
Sgtb	Myo5c
Sh3bp2	Myo7b
Sh3d19	Myo9a
Sh3pxd2a	Myocd
Sh3pxd2b	Myof
Sh3rf3	Myom1
Shank2	Myorg
Shcbp1l	Myoz1
Shf	Mypn
Shroom3	Myrfl
Sidt1	Myrip
Sil1	Myt1l
Sim2	N4bp2
Simc1	Nalcn
Six2	Nav2
Six4	Nbas
Skint6	Nbea
Slc12a2	Ncam1
Slc16a10	Nckap1l
Slc16a6	Nckap5
Slc16a7	Nckap5l
Slc22a16	Ncoa7
Slc24a2	Ndst4
Slc25a12	Neb
Slc25a21	Necab3
Slc25a32	Nectin1
Slc25a43	Nectin3
Slc2a3	Nedd4l
Slc35d2	Negr1
Slc35f3	Nek10
Slc39a12	Nek11
Slc39a9	Nelfe
Slc41a1	Nell2
Slc45a4	Net1
Slc4a4	Nexn
Slc4a7	Nfasc
Slc5a1	Nfe2
Slc5a11	Nfia
Slc6a20a	Nhlrc2
Slc8a2	Nipal2
Slc9a9	Nipal4
Slco5a1	Nkain2
Slfn14	Nkain3
Slit3	Nlgn1
Smarca2	Nlrp14
Smarcd1	Nmnat3
Smg5	Nmrk2
Smg7	Nol4
Smim13	Nox4
Smyd3	Npas3
Snhg3	Nphs1
Snora73a	Nptn
Snord13	Nr2c2ap
Snrpb2	Nr3c2
Sntg1	Nrf1
Snx2	Nrg1
Snx29	Nrg3
Sorcs2	Nrip1
Sox13	Nrk
Sox2ot	Nrxn1
Sox5	Nrxn3
Sox6	Nsd1
Spag16	Nsd2
Spag17	Nsun3
Spata1	Nsun6
Spata32	Nt5e
Spats2l	Ntm
Spc25	Ntn1
Spock1	Ntrk3
Spock3	Nup88
Spopl	Nvl
Spsb1	Nwd2
Spsb4	Nxph1
Sptbn4	Oas1c
Srbd1	Oaz1
Srebf2	Obscn
Srgap3	Oca2
Srpx	Ofcc1
Ss18	Oga
St14	Ola1
St18	Olah
St6gal2	Olfm1
St6galnac3	Olfm2
St6galnac5	Olfr56
Stac2	Opcml
Stag1	Oprm1
Stag3	Osbp2
Stk32b	Osbpl10
Stk33	Ostn
Stk39	Otog
Stox2	Otud7a
Strbp	Otx2os1
Stt3b	P2ry12
Stx8	Pacrg
Stxbp3	Pag1
Stxbp3-ps	Pakap
Stxbp4	Palld
Suclg2	Pard3b
Sugct	Parm1
Svil	Parvb
Sympk	Pate2
Syn3	Patj
Syndig1	Pax6os1
Syne1	Pax7
Syne2	Pbld1
Syne3	Pcbp4
Syt1	Pcca
Szt2	Pcdh11x
Taco1	Pcdh15
Tada2b	Pcdh9
Taf11	Pcdha1
Tango6	Pcdha11
Taok1	Pcdha12
Tasp1	Pcdha2
Tbc1d1	Pcdha3
Tbc1d32	Pcdha4
Tbc1d5	Pcdha5
Tbcd	Pcdha6
Tbr1	Pcdha7
Tbxas1	Pcdha8
Tcf4	Pcdha9
Tcirg1	Pcdhac1
Tctn1	Pcid2
Tdrd9	Pcif1
Tead1	Pcsk2
Tead3	Pcsk2os1
Tec	Pcsk5
Tek	Pcx
Tenm1	Pcyt1b
Tenm4	Pde11a
Tent4a	Pde1a
Tet3	Pde1c
Tex14	Pde2a
Tex2	Pde4b
Tg	Pde4d
Tgif2-ps1	Pde4dip
Thada	Pde5a
Thap4	Pde6c
Thsd4	Pde7b
Thsd7b	Pde9a
Tial1	Pdgfc
Tiam1	Pdgfd
Ticam2	Pdgfra
Tle1	Pdia2
Tle4	Pdia6
Tlk1	Pdzd2
Tlx3	Pdzd3
Tmc1	Pdzd8
Tmco5b	Pdzph1
Tmed7	Pdzrn4
Tmeff1	Peg13
Tmem116	Peli2
Tmem117	Pes1
Tmem132d	Pex14
Tmem132e	Pfkfb2
Tmem168	Pfkfb3
Tmem178b	Pgm2l1
Tmem241	Pgm5
Tmem255a	Phactr1
Tmem87a	Phactr2
Tmem94	Phc1
Tmprss2	Phex
Tmtc1	Phf14
Tmtc2	Phf19
Tnk2	Phf2
Tnks1bp1	Phf21a
Tnks2	Phka1
Tnni3k	Phkb
Tnp1	Phldb1
Tnr	Phldb3
Tomm6	Phlpp1
Tox	Phyhd1
Tpmt	Picalm
Tra2b	Pid1
Traf3ip1	Piezo2
Trappc12	Pign
Trappc9	Pigr
Trerf1	Pik3cb
Trhde	Pik3r4
Trim14	Pik3r6
Trim28	Pip5k1b
Trim30d	Pitpnb
Trim39	Pitpnc1
Triml2	Pitpnm1
Trp53i13	Pitpnm3
Trpm3	Pkhd1
Tshz3	Pklr
Tspan14	Pla2g5
Ttbk1	Pla2g7
Ttbk2	Pla2r1
Ttc21b	Plagl1
Ttc7b	Platr21
Ttll5	Plcb4
Ttn	Plcxd3
Tulp3	Pld1
Tusc3	Pld5
Tut4	Plek
Twf2	Plekha5
Txk	Plekha6
Txnl1	Plekha7
Txnrd3	Plekhd1
U2surp	Plekhg1
Ubash3b	Plekhg4
Ube2d2a	Plekhg5
Ubr4	Plekhs1
Ubtd1	Plgrkt
Uchl3	Plod2
Uhrf1bp1l	Pls3
Upp1	Plut
Ush2a	Plxdc2
Usp30	Plxna2
Uspl1	Pnpla5
Utrn	Pof1b
Vangl1	Poglut3
Vat1l	Polr1a
Vav3	Polr3b
Vmn2r23	Polr3g
Vps8	Pop1
Vwa3b	Por
Vwa8	Pou2f1
Vwf	Ppat
Wdr43	Ppfibp2
Wdr63	Ppl
Wdr66	Ppm1b
Wdr76	Ppm1h
Wdr81	Ppm1l
Wdr95	Ppp1r10
Wnk1	Ppp1r12b
Wt1	Ppp1r14c
Wtap	Ppp1r1c
Wwc1	Ppp1r21
Wwox	Ppp1r3d
Wwp2	Ppp2cb
Xirp2	Ppp2r2b
Xkr4	Ppp3ca
Xndc1	Ppp4r3b
Xntrpc	Ppp4r4
Xylt1	Pqbp1
Yaf2	Prdm10
Zan	Prdm15
Zbbx	Prdm16
Zbtb17	Prdm8
Zbtb20	Prep
Zc3h12b	Prex2
Zc3h13	Prickle2
Zdhhc14	Prim2
Zeb1	Prkar2b
Zfand3	Prkce
Zfhx3	Prkdc
Zfp131	Prkg1
Zfp273	Prkn
Zfp292	Prl2b1
Zfp354a	Prmt2
Zfp354b	Prmt3
Zfp385b	Prodh
Zfp422	Prok1
Zfp423	Prss23
Zfp438	Prss41
Zfp451	Prune2
Zfp518a	Psap
Zfp521	Psd3
Zfp536	Psmc4
Zfp619	Psmd13
Zfp654	Psme4
Zfp800	Psmg2
Zfp804b	Ptchd3
Zfp934	Ptchd4
Zfp935	Ptpn4
Zfpm1	Ptpra
Zfyve27	Ptprd
Zic4	Ptprg
Zpbp	Ptprj
Zpld1	Ptprk
Zranb3	Ptprm
Zzef1	Ptprn2
Zzz3	Ptprt
	Ptprz1
	Ptrh2
	Pvt1
	Pxk
	Qrfprl
	Qrich1
	Qtrt1
	R3hcc1l
	Rab3c
	Rab5if
	Rabgap1l
	Rabl3
	Rad18
	Rad51b
	Radx
	Ralgapa2
	Ralgps1
	Ralgps2
	Ralyl
	Ranbp9
	Rangap1
	Rap1gap2
	Rap2c
	Rapgef5
	Rapgef6
	Rasa4
	Rasal2
	Rasgrf1
	Rasgrf2
	Rasgrp1
	Rassf2
	Rbbp6
	Rbfox1
	Rbfox2
	Rbm20
	Rbm28
	Rbm47
	Rbms3
	Rbpms
	Rc3h1
	Rcan1
	Rcan2
	Rcl1
	Rdx
	Reln
	Reps1
	Reps2
	Ret
	Rev3l
	Rftn1
	Rfx3
	Rgl3
	Rgs12
	Rgs22
	Rgs3
	Rgs5
	Rgs6
	Rgs7
	Rhbdl2
	Rims1
	Rims2
	Rin2
	Riok3
	Rit2
	Rnf111
	Rnf125
	Rnf128
	Rnf130
	Rnf144b
	Rnf220
	Rnft2
	Rnls
	Rnpepl1
	Rnu1a1
	Ror1
	Rora
	Rorb
	Rpf2
	Rpgr
	Rprd2
	Rps6ka3
	Rps6kc1
	Rreb1
	Rs1
	Rsf1
	Rspo2
	Rsrc1
	Rtl4
	Rtn3
	Rtn4r
	Runx2
	Rusc2
	Rxfp1
	Ryk
	Ryr3
	Sae1
	Samd12
	Sars2
	Sat1
	Sbds
	Sbf2
	Scaf11
	Scamp2
	Scaper
	Scara3
	Scara5
	Scarb1
	Scarb2
	Scml4
	Scn10a
	Scn9a
	Scnm1
	Scrn1
	Scube1
	Sdhaf2
	Sdk1
	Sdk2
	Sec14l2
	Sec31b
	Sec61b
	Sel1l2
	Sema3a
	Sema3d
	Sema3e
	Sema5a
	Sema6a
	Senp6
	Setbp1
	Setd1a
	Setd4
	Sez6l
	Sfmbt2
	Sfxn5
	Sgca
	Sgcd
	Sgk1
	Sgk3
	Sgms1
	Sgsm1
	Sgtb
	Sh2d5
	Sh3bgrl2
	Sh3bp4
	Sh3pxd2a
	Sh3pxd2b
	Sh3rf2
	Sh3rf3
	Shf
	Shisa6
	Shisa8
	Shisa9
	Shoc2
	Shroom3
	Sidt1
	Sil1
	Sim2
	Simc1
	Sirpb1c
	Six2
	Skap1
	Skint5
	Skint6
	Skor2
	Slain1
	Slc12a6
	Slc12a8
	Slc14a2
	Slc15a1
	Slc16a1
	Slc16a10
	Slc16a2
	Slc16a3
	Slc16a6
	Slc16a7
	Slc22a16
	Slc22a22
	Slc23a2
	Slc25a12
	Slc25a21
	Slc25a32
	Slc25a43
	Slc35b3
	Slc35d1
	Slc35e2
	Slc35f4
	Slc38a9
	Slc39a10
	Slc39a12
	Slc39a9
	Slc41a1
	Slc4a10
	Slc4a5
	Slc5a6
	Slc7a14
	Slc7a8
	Slc8a1
	Slc8a2
	Slc9a7
	Slco1a6
	Slco1b2
	Slco3a1
	Slco5a1
	Slco6b1
	Slco6d1
	Slfn14
	Slfn5os
	Slit2
	Smad3
	Smarca2
	Smim3
	Smyd3
	Snap29
	Snapc3
	Snd1
	Snrpn
	Sntb1
	Sntg1
	Sntg2
	Snx20
	Snx29
	Snx30
	Sorbs2
	Sorbs3
	Sorcs1
	Sorcs2
	Sorl1
	Sort1
	Sos2
	Sox13
	Sox5
	Sox6
	Sp2
	Spag16
	Spag17
	Spata1
	Spata13
	Spata17
	Spata9
	Spats2l
	Speer4cos
	Speer5-ps1
	Speg
	Spen
	Sphkap
	Spink2
	Spink5
	Spock1
	Spock3
	Spon1
	Spopl
	Spsb1
	Sptbn4
	Sptlc3
	Srbd1
	Srgap1
	Srgap3
	Srl
	Srp72
	Srpk2
	Srpr
	Srpx
	Srsf10
	Ss18l1
	Sspo
	St14
	St18
	St3gal2
	St6gal2
	St6galnac5
	St8sia2
	St8sia5
	St8sia6
	Stac2
	Stag1
	Stambp
	Stat4
	Stk10
	Stk3
	Stk32c
	Stk39
	Stox2
	Stra6l
	Strn4
	Stx3
	Stxbp3
	Stxbp4
	Stxbp5
	Stxbp6
	Suclg1
	Suclg2
	Sugct
	Sun1
	Supt3
	Sv2b
	Svep1
	Svil
	Sybu
	Sycp1
	Sympk
	Syn3
	Syne1
	Syt1
	Syt3
	Syt9
	Szt2
	Tacc2
	Tada2b
	Taf4b
	Taf7l
	Tafa2
	Tafa5
	Tanc1
	Tango6
	Taok1
	Tasp1
	Tax1bp1
	Tbc1d1
	Tbc1d22a
	Tbc1d24
	Tbc1d32
	Tbc1d4
	Tbc1d8
	Tbcd
	Tbx2
	Tbxas1
	Tc2n
	Tcaf1
	Tcf12
	Tcf4
	Tctex1d1
	Tctn1
	Tdgf1
	Tdrd7
	Tdrd9
	Tec
	Tenm1
	Tenm2
	Tenm3
	Tent4b
	Tent5d
	Tesc
	Tet3
	Tex11
	Tex14
	Tex2
	Tg
	Tgs1
	Thada
	Them7
	Themis
	Thoc2l
	Thsd4
	Tiam2
	Ticam2
	Tjp3
	Tle1
	Tle4
	Tll1
	Tln2
	Tm2d3
	Tmc1
	Tmco4
	Tmed7
	Tmeff1
	Tmeff2
	Tmem108
	Tmem117
	Tmem121
	Tmem131l
	Tmem132b
	Tmem132c
	Tmem132d
	Tmem132e
	Tmem135
	Tmem159
	Tmem164
	Tmem168
	Tmem170
	Tmem178
	Tmem232
	Tmem243
	Tmem248
	Tmem255a
	Tmem33
	Tmem43
	Tmem45a
	Tmem51
	Tmem71
	Tmem87a
	Tmprss15
	Tmsb15b2
	Tmsb15l
	Tmtc1
	Tnfaip8
	Tnfrsf11a
	Tnfrsf13b
	Tnfrsf21
	Tnip1
	Tnni3k
	Tnrc18
	Tns1
	Tns3
	Tox
	Tph1
	Tpmt
	Tpr
	Trappc12
	Trappc3l
	Trappc9
	Trcg1
	Trdn
	Treml4
	Trim14
	Trim2
	Trim24
	Trim44
	Trim71
	Triml2
	Trip12
	Trmt1l
	Trmt9b
	Trp63
	Trpc4
	Trpc4ap
	Trpc5
	Trpm2
	Trpm3
	Trps1
	Tshr
	Tshz3
	Tslp
	Tspan14
	Tspan4
	Ttc17
	Ttc21a
	Ttc41
	Ttll11
	Ttn
	Ttyh3
	Tulp4
	Tut4
	Twf2
	Txk
	Txndc11
	Txndc12
	U2surp
	Ubap2
	Ubash3b
	Ube2d1
	Ube2d2a
	Ube2j2
	Ube2k
	Ubr4
	Ubr5
	Uchl3
	Unc13c
	Upp1
	Upp2
	Urb1
	Uri1
	Usf3
	Ush2a
	Uso1
	Usp24
	Usp44
	Ust
	Utrn
	Vangl1
	Vapa
	Vat1l
	Vav3
	Vgll3
	Vmn2r107
	Vmn2r23
	Vmn2r7
	Vps13b
	Vps8
	Vsig1
	Vsnl1
	Vwc2l
	Vwf
	Washc4
	Wdpcp
	Wdr33
	Wdr43
	Wdr72
	Wdr76
	Wdr81
	Wee1
	Wnk1
	Wnt5b
	Wrn
	Wt1
	Wwc1
	Wwc2
	Wwox
	Wwp1
	Wwp2
	Wwtr1
	Xirp2
	Xkr4
	Xkr6
	Xndc1
	Xntrpc
	Xpnpep1
	Xpo4
	Xpot
	Xylt1
	Yipf7
	Zan
	Zbbx
	Zbtb17
	Zbtb20
	Zbtb32
	Zbtb7c
	Zc2hc1b
	Zc3h12b
	Zc3h13
	Zc3h14
	Zcchc14
	Zdbf2
	Zdhhc14
	Zdhhc17
	Zfand3
	Zfand6
	Zfhx3
	Zfp131
	Zfp142
	Zfp273
	Zfp292
	Zfp318
	Zfp354a
	Zfp366
	Zfp385a
	Zfp385b
	Zfp423
	Zfp438
	Zfp442
	Zfp451
	Zfp616
	Zfp618
	Zfp623
	Zfp780b
	Zfp800
	Zfp804a
	Zfp804b
	Zfp827
	Zmat1
	Zmat4
	Zmpste24
	Zmynd11
	Zpbp
	Zpbp2
	Zpld1
	Zranb3
	Zswim6
	Zzef1
	Zzz3
