## Supplemental Table 5 for "A nuclear role for the Argonaute protein AGO2 in mammalian gametogenesis"

### Sheet: meiotic - Alt. 3' splice site
ID	GeneID	geneSymbol	chr	strand	longExonStart_0base	longExonEnd	shortES	shortEE	flankingES	flankingEE	ID	PValue	FDR	IncLevel1	IncLevel2	IncLevelDifference
809	ENSMUSG00000025159	Mms19	chr19	-	41953916	41954017	41953916	41954014	41954465	41954547	809	5.38e-09	3.33e-06	1.0,1.0	0.0,0.0	1
3054	ENSMUSG00000021546	Hnrnpk	chr13	-	58391238	58392476	58391238	58392416	58393195	58393365	3054	2.12e-06	0.000655056	1.0,1.0	0.555,0.318	0.564
1660	ENSMUSG00000061474	Mrps36	chr13	-	100739013	100739201	100739013	100739195	100741167	100741231	1660	1.01e-05	0.00208696	0.414,0.739	1.0,1.0	-0.423
2896	ENSMUSG00000026766	Mmadhc	chr2	-	50292808	50292953	50292808	50292898	50296251	50296309	2896	1.51e-05	0.00233051	0.763,0.563	1.0,1.0	-0.337
1693	ENSMUSG00000039205	Ciz1	chr2	+	32370031	32370125	32370046	32370125	32367302	32367532	1693	2.01e-05	0.00248671	0.303,0.591	1.0,1.0	-0.553
1003	ENSMUSG00000031351	Zfp185	chrX	+	73001404	73001446	73001407	73001446	73000987	73001071	1003	3.32e-05	0.00341591	1.0,1.0	0.493,0.421	0.543
1008	ENSMUSG00000038375	Trp53inp2	chr2	+	155385880	155386169	155386000	155386169	155385289	155385464	1008	5.54e-05	0.00411702	0.053,0.153	1.0,0.559	-0.677
1121	ENSMUSG00000069769	Msi2	chr11	-	88348783	88348992	88348783	88348938	88366784	88366847	1121	5.58e-05	0.00411702	0.393,0.0	1.0,0.538	-0.573
2377	ENSMUSG00000005442	Cic	chr7	+	25292413	25292568	25292416	25292568	25292063	25292314	2377	6e-05	0.00411702	1.0,0.66	0.0,0.393	0.634
2053	ENSMUSG00000052525	Spdya	chr17	+	71588582	71589533	71588585	71589533	71578101	71578393	2053	8.82e-05	0.0049567	0.493,0.493	1.0,1.0	-0.507
2578	ENSMUSG00000034793	G6pc3	chr11	+	102192748	102193226	102193084	102193226	102192472	102192563	2578	8.22e-05	0.0049567	1.0,1.0	0.506,0.477	0.508
1355	ENSMUSG00000006169	Clint1	chr11	+	45907839	45908044	45907893	45908044	45906180	45906467	1355	0.000148526	0.00764908	0.156,0.463	0.0,0.0	0.309
213	ENSMUSG00000022185	Acin1	chr14	-	54646450	54646603	54646450	54646567	54646702	54646833	213	0.00034089	0.0162054	0.0,0.71	1.0,0.746	-0.518
1774	ENSMUSG00000042709	Atpaf2	chr11	-	60405775	60405877	60405775	60405856	60407293	60407391	1774	0.000382019	0.0168634	0.331,0.712	0.901,1.0	-0.429
1949	ENSMUSG00000028152	Tspan5	chr3	+	138896788	138896914	138896852	138896914	138894347	138894518	1949	0.000505744	0.0208367	0.378,0.708	0.81,1.0	-0.362
761	ENSMUSG00000068735	Trp53i11	chr2	+	93197608	93197748	93197611	93197748	93196896	93196978	761	0.00055037	0.021258	0.0,0.0	1.0,0.0	-0.5
3388	ENSMUSG00000041528	Rnf123	chr9	-	108056356	108056448	108056356	108056432	108056520	108056709	3388	0.000646882	0.0235161	0.0,0.463	0.0,0.0	0.232
2680	ENSMUSG00000026790	Odf2	chr2	+	29912565	29912640	29912568	29912640	29903975	29904107	2680	0.000768604	0.0263887	0.154,0.188	0.121,0.085	0.068
755	ENSMUSG00000032803	Cdv3	chr9	-	103353102	103356029	103353102	103355313	103356279	103356439	755	0.000873532	0.0278215	0.129,0.362	0.718,0.593	-0.41
1847	ENSMUSG00000028064	Sema4a	chr3	-	88451344	88451467	88451344	88451450	88451687	88451786	1847	0.000928807	0.0278215	0.0,0.0	0.0,0.499	-0.249
2021	ENSMUSG00000029500	Pgam5	chr5	-	110265511	110265645	110265511	110265642	110265739	110265828	2021	0.00094539	0.0278215	0.0,1.0	0.0,0.0	0.5
1659	ENSMUSG00000027520	Zdbf2	chr1	+	63290646	63290782	63290676	63290782	63280766	63280877	1659	0.00152213	0.042758	1.0,1.0	1.0,0.338	0.331
348	ENSMUSG00000003421	Nosip	chr7	+	45076551	45076739	45076626	45076739	45076309	45076428	348	0.00176347	0.0435813	1.0,1.0	1.0,0.0	0.5
1127	ENSMUSG00000021481	Zfp346	chr13	+	55122281	55122515	55122329	55122515	55115479	55115624	1127	0.00180405	0.0435813	0.35,0.31	0.752,1.0	-0.546
1436	ENSMUSG00000032525	Nktr	chr9	+	121742564	121742787	121742639	121742787	121741597	121741743	1436	0.0017355	0.0435813	1.0,0.322	0.0,0.363	0.48
1449	ENSMUSG00000024914	Drap1	chr19	-	5423559	5423674	5423559	5423653	5423771	5423891	1449	0.00183352	0.0435813	0.07,0.109	0.355,0.301	-0.238

### Sheet: meiotic - Alt. 5' splice site
ID	GeneID	geneSymbol	chr	strand	longExonStart_0base	longExonEnd	shortES	shortEE	flankingES	flankingEE	ID	PValue	FDR	IncLevel1	IncLevel2	IncLevelDifference
1773	ENSMUSG00000014504	Srp19	chr18	+	34331749	34334364	34331749	34331825	34334456	34334568	1773	3.66e-15	1.4e-12	0.03,0.231	1.0,1.0	-0.869
208	ENSMUSG00000004319	Clcn3	chr8	-	60922789	60927418	60927231	60927418	60919339	60919556	208	2.95e-10	5.65e-08	1.0,1.0	0.0,0.0	1
493	ENSMUSG00000035325	Sec31a	chr5	-	100373379	100373715	100373424	100373715	100368293	100368352	493	1.6e-08	2.04e-06	0.0,0.079	1.0,0.756	-0.839
575	ENSMUSG00000028552	Eps15	chr4	+	109321127	109321325	109321127	109321217	109322069	109322215	575	6.59e-07	6.31e-05	0.489,1.0	0.0,0.0	0.744
1454	ENSMUSG00000051736	Fam229b	chr10	-	39133811	39133900	39133878	39133900	39132246	39132378	1454	5.56e-06	0.000425878	0.0,0.0	1.0,0.374	-0.687
1783	ENSMUSG00000007050	Lsm2	chr17	+	34982158	34982367	34982158	34982234	34982619	34982687	1783	9.17e-06	0.000585476	0.125,0.0	0.773,0.46	-0.554
74	ENSMUSG00000035310	Lin54	chr5	-	100485139	100485855	100485802	100485855	100480197	100480321	74	3.47e-05	0.00189941	1.0,1.0	0.0,1.0	0.5
1558	ENSMUSG00000020697	Lig3	chr11	+	82781192	82781276	82781192	82781272	82783345	82783899	1558	4.17e-05	0.00199817	0.243,0.706	1.0,1.0	-0.526
1048	ENSMUSG00000032280	Tle3	chr9	+	61409274	61409416	61409274	61409407	61409935	61410120	1048	8.11e-05	0.00344937	0.092,0.164	0.449,0.637	-0.415
530	ENSMUSG00000000902	Smarcb1	chr10	-	75916772	75916911	75916799	75916911	75915063	75915193	530	0.000208199	0.00797404	0.282,0.611	0.0,0.0	0.447
638	ENSMUSG00000023467	Tulp2	chr7	+	45518585	45518906	45518585	45518885	45519730	45519843	638	0.000234094	0.00815071	0.042,0.109	0.0,0.014	0.068
497	ENSMUSG00000018196	Glrx2	chr1	+	143741647	143741754	143741647	143741711	143745046	143745599	497	0.000525635	0.0167765	0.0,0.0	0.0,0.358	-0.179
1289	ENSMUSG00000007880	Arid1a	chr4	-	133695571	133696156	133695915	133696156	133694662	133694830	1289	0.000570489	0.0168075	1.0,0.144	1.0,1.0	-0.428
1453	ENSMUSG00000051736	Fam229b	chr10	-	39133811	39133900	39133822	39133900	39132246	39132378	1453	0.00119115	0.0325865	0.0,0.0	0.217,0.062	-0.14
1912	ENSMUSG00000036054	Sugp2	chr8	+	70260468	70261317	70260468	70260589	70262870	70263105	1912	0.0013668	0.0348988	0.065,0.107	0.0,0.0	0.086
12	ENSMUSG00000020486	2021-09-04	chr11	+	87588717	87589085	87588717	87588852	87589174	87589276	12	0.0016205	0.0387907	1.0,0.13	1.0,1.0	-0.435
1774	ENSMUSG00000020037	Rfx4	chr10	+	84762237	84762385	84762237	84762324	84780014	84780101	1774	0.00190598	0.0429406	0.0,0.0	0.34,1.0	-0.67

### Sheet: meiotic - Skipped exon
ID	GeneID	geneSymbol	chr	strand	exonStart_0base	exonEnd	upstreamES	upstreamEE	downstreamES	downstreamEE	ID	PValue	FDR	IncLevel1	IncLevel2	IncLevelDifference
418	ENSMUSG00000020622	Nt5c1b	chr12	+	10372072	10372246	10371653	10371743	10372831	10372975	418	2.3164e-09	2.31469e-06	1.0,1.0	0.185,0.29	0.762
1676	ENSMUSG00000035621	Midn	chr10	+	80153590	80153719	80151660	80151723	80153815	80153868	1676	3.55877e-09	2.31469e-06	1.0,1.0	0.148,0.303	0.774
3056	ENSMUSG00000029267	Mtf2	chr5	+	108099653	108099731	108099118	108099186	108100812	108100983	3056	2.04268e-09	2.31469e-06	0.0,0.0	1.0,1.0	-1
3183	ENSMUSG00000041673	Lrrc18	chr14	+	33007012	33007089	33000250	33000325	33008407	33008459	3183	3.79043e-09	2.31469e-06	0.0,0.0	1.0,1.0	-1
7816	ENSMUSG00000023286	Ube2j2	chr4	+	155944539	155944634	155944157	155944259	155949006	155949137	7816	2.62938e-09	2.31469e-06	1.0,1.0	0.0,0.0	1
11874	ENSMUSG00000003099	Ppp5c	chr7	-	17022414	17022656	17015397	17015545	17027692	17027809	11874	1.78351e-09	2.31469e-06	1.0,1.0	0.0,0.466	0.767
1572	ENSMUSG00000004319	Clcn3	chr8	-	60922789	60923188	60919339	60919556	60927231	60927418	1572	7.14504e-09	3.68541e-06	1.0,1.0	0.0,0.0	1
4165	ENSMUSG00000035569	Ankrd11	chr8	-	122900601	122900698	122899978	122900149	122908667	122908806	4165	8.96558e-09	3.68541e-06	1.0,1.0	0.336,0.0	0.832
5343	ENSMUSG00000024096	Ralbp1	chr17	-	65858972	65859134	65854091	65854199	65861255	65861605	5343	9.0526e-09	3.68541e-06	0.233,0.336	1.0,1.0	-0.716
6930	ENSMUSG00000020843	Timm22	chr11	+	76409641	76409838	76407142	76407442	76411126	76411199	6930	1.40547e-08	5.14963e-06	0.401,0.201	1.0,1.0	-0.699
2054	ENSMUSG00000049606	Zfp644	chr5	-	106634830	106635436	106619539	106619642	106635609	106636323	2054	2.19718e-08	7.3186e-06	0.26,0.0	1.0,1.0	-0.87
7414	ENSMUSG00000033983	Coil	chr11	+	88981068	88982167	88973863	88974202	88982288	88982375	7414	5.86556e-08	1.79095e-05	0.553,0.353	1.0,1.0	-0.547
4162	ENSMUSG00000029883	1700074P13Rik	chr6	-	40939182	40939250	40929440	40929566	40940352	40940557	4162	1.12539e-07	2.9453e-05	0.0,0.047	0.64,0.516	-0.555
12784	ENSMUSG00000031683	Lsm6	chr8	-	78819986	78820085	78812975	78813080	78821047	78821140	12784	1.0688e-07	2.9453e-05	1.0,0.6	0.111,0.0	0.745
11615	ENSMUSG00000036197	Gxylt1	chr15	-	93265870	93265963	93261746	93261918	93274875	93275151	11615	1.82559e-07	4.4593e-05	1.0,1.0	0.508,0.382	0.555
10832	ENSMUSG00000025372	Baiap2	chr11	+	120003037	120003085	120000551	120000586	120006358	120006782	10832	2.35168e-07	5.38535e-05	0.359,0.529	1.0,1.0	-0.556
8651	ENSMUSG00000053046	Brsk2	chr7	+	141998919	141999014	141998632	141998722	142002474	142002929	8651	3.87726e-07	8.35663e-05	1.0,1.0	0.0,0.671	0.664
715	ENSMUSG00000030779	Rbbp6	chr7	+	122997595	122997697	122996942	122997305	122998524	123000279	715	4.97684e-07	9.73719e-05	0.33,0.562	1.0,1.0	-0.554
11464	ENSMUSG00000085260	1700013G23Rik	chr11	-	59947823	59947921	59946888	59947096	59948001	59948141	11464	5.04931e-07	9.73719e-05	0.557,0.501	1.0,1.0	-0.471
6215	ENSMUSG00000018479	1700125H20Rik	chr11	+	85173187	85173363	85172833	85172935	85174016	85174116	6215	7.50909e-07	0.000137566	1.0,1.0	0.0,0.658	0.671
1326	ENSMUSG00000039159	Ube2h	chr6	-	30241371	30241424	30221667	30221796	30260928	30261003	1326	1.14402e-06	0.000191552	0.14,0.62	1.0,1.0	-0.62
4969	ENSMUSG00000030555	Ttc23	chr7	+	67662326	67662526	67655176	67655405	67667162	67667286	4969	1.15015e-06	0.000191552	1.0,1.0	0.398,0.398	0.602
13937	ENSMUSG00000024728	1700025F22Rik	chr19	-	11164970	11165050	11163377	11163491	11165271	11165306	13937	1.22058e-06	0.000194444	0.624,0.734	1.0,1.0	-0.321
5978	ENSMUSG00000034006	Pqlc1	chr18	+	80272461	80272515	80263419	80263553	80283275	80283492	5978	1.3478e-06	0.000197534	0.0,0.393	1.0,1.0	-0.803
10047	ENSMUSG00000025026	Add3	chr19	+	53244309	53244405	53242503	53242627	53244997	53247399	10047	1.34003e-06	0.000197534	1.0,1.0	0.504,0.388	0.554
2442	ENSMUSG00000040407	Akap9	chr5	+	3954396	3954450	3951689	3951734	3954791	3954962	2442	1.45394e-06	0.000204894	0.0,0.0	1.0,0.393	-0.697
6794	ENSMUSG00000036202	Rif1	chr2	+	52074246	52074325	52073136	52073253	52076080	52076177	6794	1.69837e-06	0.000230476	1.0,0.736	0.0,0.218	0.759
13811	ENSMUSG00000041977	Arhgef11	chr3	+	87695397	87695517	87688778	87688850	87697344	87697390	13811	1.9204e-06	0.000251297	0.131,0.613	1.0,1.0	-0.628
1617	ENSMUSG00000030956	Fam53b	chr7	-	132759388	132760167	132712081	132716002	132771577	132771629	1617	2.02741e-06	0.000256153	1.0,1.0	0.0,1.0	0.5
5639	ENSMUSG00000030126	Tmcc1	chr6	-	116101529	116101661	116042870	116043805	116133766	116134320	5639	3.14795e-06	0.000360441	0.176,0.155	0.0,0.0	0.165
6252	ENSMUSG00000031918	Mtmr2	chr9	+	13760417	13760488	13749180	13749400	13782276	13782382	6252	2.98892e-06	0.000360441	0.0,0.143	0.538,1.0	-0.698
9822	ENSMUSG00000024456	Diap1	chr18	-	37906387	37906414	37905003	37905159	37935201	37935381	9822	3.07298e-06	0.000360441	1.0,1.0	0.0,0.512	0.744
4398	ENSMUSG00000014177	Tvp23b	chr11	+	62886188	62886320	62885075	62885165	62891941	62892052	4398	3.78096e-06	0.000419801	1.0,1.0	0.6,0.3	0.55
13750	ENSMUSG00000028991	Mtor	chr4	+	148471913	148472164	148470571	148470701	148480864	148480951	13750	4.36413e-06	0.000470299	1.0,1.0	0.43,0.361	0.605
1787	ENSMUSG00000032570	Atp2c1	chr9	-	105493542	105493554	105469106	105470147	105494414	105494482	1787	5.3937e-06	0.000555718	0.0,0.113	0.471,0.609	-0.484
11060	ENSMUSG00000041757	Plekha6	chr1	+	133286246	133286396	133285246	133285386	133287469	133287599	11060	5.46011e-06	0.000555718	0.374,0.0	1.0,0.761	-0.694
11584	ENSMUSG00000027722	Spata5	chr3	+	37529982	37530019	37528241	37528322	37578751	37579096	11584	6.26291e-06	0.000620197	0.288,0.784	0.0,0.0	0.536
12496	ENSMUSG00000041774	Ydjc	chr16	+	17145207	17145381	17144620	17144938	17145961	17146079	12496	7.13056e-06	0.000669907	1.0,1.0	0.521,0.42	0.529
13041	ENSMUSG00000002240	4930432K09Rik	chr5	+	87837607	87837631	87835671	87835733	87841257	87841281	13041	7.01938e-06	0.000669907	1.0,1.0	0.596,0.774	0.315
903	ENSMUSG00000086786	Gm15908	chr13	+	34659624	34659721	34655953	34656084	34666217	34666774	903	1.04151e-05	0.000954027	0.503,0.503	1.0,1.0	-0.497
7241	ENSMUSG00000026592	Tex35	chr1	-	157099703	157099747	157099147	157099406	157100079	157100263	7241	1.15719e-05	0.00103413	0.342,0.757	1.0,1.0	-0.451
3836	ENSMUSG00000037236	Matr3	chr18	+	35571842	35572935	35562157	35562292	35577557	35577619	3836	1.59635e-05	0.00139262	0.272,0.333	1.0,1.0	-0.698
10337	ENSMUSG00000029227	Fip1l1	chr5	+	74547106	74547175	74546694	74546825	74557039	74557149	10337	2.74363e-05	0.00233783	0.639,0.541	0.0,0.0	0.59
3913	ENSMUSG00000063163	Speer2	chr16	-	69861633	69861749	69860451	69860611	69863586	69863744	3913	2.82865e-05	0.00235549	1.0,0.887	0.479,0.409	0.5
7242	ENSMUSG00000026592	Tex35	chr1	-	157099703	157099747	157099200	157099403	157100079	157100263	7242	3.56494e-05	0.00290265	1.0,1.0	0.757,0.643	0.3
8333	ENSMUSG00000078713	Tomm5	chr4	-	45106838	45106888	45105211	45105644	45107912	45108108	8333	3.82585e-05	0.00304737	0.399,0.571	0.0,0.0	0.485
1343	ENSMUSG00000026565	Pou2f1	chr1	-	165945901	165946002	165931661	165931727	166002561	166002609	1343	4.9189e-05	0.00383465	0.0,0.497	1.0,1.0	-0.752
4299	ENSMUSG00000057246	BC051142	chr17	+	34446018	34446033	34445486	34445498	34446956	34446977	4299	5.0305e-05	0.00383995	0.829,0.521	1.0,0.956	-0.303
7730	ENSMUSG00000027209	Fam227b	chr2	-	126126845	126127077	126125003	126125071	126144269	126144323	7730	5.19916e-05	0.0038877	0.599,0.836	1.0,1.0	-0.282
6216	ENSMUSG00000019841	Rev3l	chr10	+	39742690	39742818	39732126	39732613	39783142	39783332	6216	5.41961e-05	0.00389362	1.0,1.0	0.636,0.225	0.57
7695	ENSMUSG00000059820	AU019823	chr9	-	50616657	50616684	50615482	50615559	50617227	50617281	7695	5.33571e-05	0.00389362	0.153,0.333	0.0,0.0	0.243
9647	ENSMUSG00000025373	Rnf41	chr10	+	128435312	128435584	128428590	128428703	128436467	128436603	9647	6.34083e-05	0.00446785	1.0,1.0	0.546,0.828	0.313
233	ENSMUSG00000018412	Kansl1	chr11	-	104342858	104343047	104342362	104342511	104343490	104343673	233	6.69141e-05	0.00462591	1.0,1.0	0.34,0.256	0.702
9444	ENSMUSG00000004788	Eif2b2	chr12	+	85223380	85223518	85222743	85222839	85224554	85224621	9444	7.05217e-05	0.00478503	1.0,1.0	1.0,0.0	0.5
5003	ENSMUSG00000060147	Serpinb6a	chr13	-	33935568	33935794	33931471	33931646	33935921	33935955	5003	7.27039e-05	0.0048434	0.733,1.0	0.448,0.295	0.495
13053	ENSMUSG00000049676	Catsperg1	chr7	-	29195213	29195323	29191534	29191748	29195827	29195939	13053	8.50639e-05	0.00556561	1.0,1.0	0.0,0.681	0.659
11655	ENSMUSG00000001829	Clpb	chr7	+	101666161	101666250	101663774	101664213	101667247	101667299	11655	8.73448e-05	0.00561459	0.007,0.01	0.065,0.039	-0.044
10911	ENSMUSG00000052337	Immt	chr6	+	71853172	71853268	71852729	71852867	71856911	71857048	10911	9.17807e-05	0.00579801	0.797,0.794	1.0,1.0	-0.204
12528	ENSMUSG00000014504	Srp19	chr18	+	34334292	34334364	34331749	34331825	34334456	34334568	12528	0.000110725	0.00687623	0.465,0.908	1.0,1.0	-0.314
2673	ENSMUSG00000002105	Slc39a13	chr2	-	91064905	91065007	91064640	91064804	91065581	91065700	2673	0.000116872	0.007137	0.816,1.0	0.27,0.463	0.541
6878	ENSMUSG00000006527	Sfmbt1	chr14	+	30738538	30738630	30716490	30716588	30765962	30766101	6878	0.000119052	0.00715092	0.341,0.912	1.0,1.0	-0.373
6090	ENSMUSG00000090100	Ttbk2	chr2	-	120837164	120837260	120822472	120822608	120850055	120850435	6090	0.000122013	0.00721059	0.0,1.0	1.0,1.0	-0.5
2558	ENSMUSG00000040669	Phc1	chr6	-	122332521	122332677	122325457	122325950	122333290	122333440	2558	0.000126575	0.00725532	0.206,0.411	1.0,0.731	-0.557
13682	ENSMUSG00000032212	Sltm	chr9	+	70543969	70544057	70542919	70543081	70559036	70559101	13682	0.00012673	0.00725532	1.0,0.738	1.0,1.0	-0.131
12344	ENSMUSG00000025358	Cdk2	chr10	-	128699975	128700119	128699471	128699675	128701342	128701444	12344	0.000131101	0.00739009	0.71,1.0	0.449,0.12	0.571
12058	ENSMUSG00000015016	Acsf3	chr8	+	122785818	122785964	122783946	122784101	122790589	122790699	12058	0.000133601	0.0074169	1.0,0.0	1.0,1.0	-0.5
10712	ENSMUSG00000003824	Syce2	chr8	+	84883430	84883584	84872701	84872832	84885934	84886123	10712	0.00013991	0.00765118	0.892,0.905	0.575,0.689	0.267
544	ENSMUSG00000092599	1700010K23Rik	chr16	+	66660044	66660105	66657117	66657202	66664396	66664626	544	0.000144272	0.00777374	0.0,0.861	1.0,1.0	-0.57
8990	ENSMUSG00000003308	Keap1	chr9	-	21233387	21234073	21231696	21231902	21237070	21237756	8990	0.000155384	0.00825113	1.0,1.0	0.335,0.274	0.696
3652	ENSMUSG00000030708	Dnajb13	chr7	-	100507375	100507533	100506081	100506195	100510694	100510856	3652	0.000157752	0.00825721	1.0,0.606	1.0,1.0	-0.197
5216	ENSMUSG00000057738	Sptan1	chr2	+	30014157	30014172	30013675	30013838	30015588	30015720	5216	0.000168596	0.00846213	0.0,0.0	0.723,0.224	-0.473
6660	ENSMUSG00000027520	Zdbf2	chr1	+	63290646	63290782	63280766	63280877	63294915	63295022	6660	0.000168148	0.00846213	1.0,1.0	0.296,0.84	0.432
7665	ENSMUSG00000032010	Usp2	chr9	+	44068037	44068295	44067077	44067220	44075365	44076222	7665	0.000166014	0.00846213	0.067,0.008	0.113,0.123	-0.08
4749	ENSMUSG00000026918	Brd3	chr2	-	27453399	27453450	27452832	27453074	27454312	27454504	4749	0.000174621	0.0085435	0.905,0.704	1.0,1.0	-0.196
14332	ENSMUSG00000035696	Rnf38	chr4	-	44158989	44159052	44152359	44152553	44167626	44167922	14332	0.000174881	0.0085435	0.0,0.0	0.234,0.186	-0.21
12601	ENSMUSG00000061533	Cep128	chr12	-	91009562	91009626	91008832	91008935	91019291	91019405	12601	0.000178617	0.00861123	0.0,0.0	0.258,0.132	-0.195
9038	ENSMUSG00000028132	Tmem56	chr3	-	121280117	121280225	121235681	121235764	121282899	121282995	9038	0.000195015	0.00927969	0.0,0.418	0.0,0.0	0.209
6661	ENSMUSG00000027520	Zdbf2	chr1	+	63290676	63290782	63280766	63280877	63294915	63295046	6661	0.000209085	0.00981215	1.0,1.0	0.139,0.867	0.497
11054	ENSMUSG00000041757	Plekha6	chr1	+	133275811	133275865	133274792	133274879	133280338	133280407	11054	0.000211561	0.00981215	0.0,0.0	1.0,0.244	-0.622
10963	ENSMUSG00000039851	4932438H23Rik	chr16	-	91059830	91060078	91053934	91056256	91069031	91069145	10963	0.00022509	0.0103091	1.0,1.0	0.0,1.0	0.5
13295	ENSMUSG00000026655	Fam107b	chr2	+	3772795	3772979	3713457	3713636	3778417	3778568	13295	0.000239588	0.0108377	0.669,1.0	1.0,1.0	-0.165
3893	ENSMUSG00000008813	Tppp2	chr14	+	51918714	51918960	51918424	51918492	51919340	51919494	3893	0.000272058	0.0118669	1.0,1.0	1.0,0.51	0.245
9040	ENSMUSG00000028132	Tmem56	chr3	-	121280117	121280225	121247001	121247086	121282899	121282995	9040	0.000269423	0.0118669	1.0,0.418	0.0,0.0	0.709
12172	ENSMUSG00000035443	Thyn1	chr9	+	27006800	27006951	27006351	27006447	27007157	27007330	12172	0.000270799	0.0118669	1.0,0.497	1.0,1.0	-0.252
8615	ENSMUSG00000004127	Trmt10a	chr3	+	138146286	138146393	138143860	138143995	138147374	138147570	8615	0.00027831	0.0119968	1.0,0.074	1.0,1.0	-0.463
6514	ENSMUSG00000028295	Smim8	chr4	-	34771873	34772053	34771257	34771414	34778278	34778349	6514	0.000299201	0.0127474	0.293,0.106	0.739,0.739	-0.539
222	ENSMUSG00000029848	Stra8	chr6	+	34927718	34927853	34921003	34921054	34930360	34930436	222	0.000326574	0.0136782	0.629,0.0	1.0,1.0	-0.685
4362	ENSMUSG00000020481	Ankrd36	chr11	+	5590828	5590887	5583957	5584043	5596713	5596780	4362	0.000328515	0.0136782	0.556,0.825	1.0,1.0	-0.309
3149	ENSMUSG00000026429	Ube2t	chr1	+	134971900	134971999	134971249	134971355	134972105	134972189	3149	0.000332546	0.0136904	1.0,1.0	0.548,1.0	0.226
843	ENSMUSG00000022779	Top3b	chr16	+	16875068	16875155	16870773	16870829	16877831	16878016	843	0.00034852	0.0141887	0.444,0.151	1.0,0.516	-0.461
9043	ENSMUSG00000028132	Tmem56	chr3	-	121280340	121280452	121280117	121280225	121282899	121282995	9043	0.000353552	0.0142353	1.0,0.0	1.0,1.0	-0.5
2770	ENSMUSG00000074627	Mroh8	chr2	-	157221143	157221308	157220059	157220215	157222763	157222904	2770	0.000394522	0.015378	0.797,0.784	1.0,0.959	-0.189
3510	ENSMUSG00000026577	Blzf1	chr1	-	164303847	164303924	164302283	164302720	164306438	164306516	3510	0.000392085	0.015378	0.36,0.0	1.0,0.797	-0.719
5005	ENSMUSG00000060147	Serpinb6a	chr13	-	33935618	33935794	33931471	33931646	33935921	33935954	5005	0.000386903	0.015378	0.419,1.0	0.265,0.043	0.555
6515	ENSMUSG00000028295	Smim8	chr4	-	34771877	34772053	34770887	34771414	34778223	34778270	6515	0.000406645	0.0154046	1.0,0.047	1.0,1.0	-0.477
10017	ENSMUSG00000049488	Tmem67	chr4	-	12059787	12059895	12058520	12058577	12061754	12061860	10017	0.000407819	0.0154046	0.0,0.418	1.0,1.0	-0.791
12035	ENSMUSG00000002379	Ndufa11	chr17	+	56721318	56721441	56721034	56721127	56721984	56724248	12035	0.000400561	0.0154046	1.0,1.0	1.0,0.592	0.204
3148	ENSMUSG00000036602	Alx1	chr10	-	103028380	103028847	103025134	103025439	103028929	103029054	3148	0.00043625	0.0163104	1.0,0.149	1.0,1.0	-0.425
3181	ENSMUSG00000041673	Lrrc18	chr14	+	33000250	33000325	32995264	32995308	33008407	33008459	3181	0.000442604	0.0163808	0.193,0.02	0.0,0.0	0.106
11870	ENSMUSG00000019173	Rab5c	chr11	-	100719914	100720168	100718430	100718582	100738077	100738215	11870	0.000457665	0.0166028	1.0,0.529	1.0,1.0	-0.236
14183	ENSMUSG00000028568	Btf3l4	chr4	-	108832412	108832451	108830517	108830583	108833142	108833564	14183	0.000455977	0.0166028	0.102,0.0	0.264,0.463	-0.313
5004	ENSMUSG00000060147	Serpinb6a	chr13	-	33935572	33935794	33931471	33931646	33935921	33935977	5004	0.000486305	0.0172551	0.481,1.0	0.34,0.316	0.412
6513	ENSMUSG00000028295	Smim8	chr4	-	34771873	34772053	34771257	34771414	34778223	34778337	6513	0.000489773	0.0172551	1.0,0.061	1.0,1.0	-0.47
11897	ENSMUSG00000038780	Smurf1	chr5	-	144893160	144893307	144891314	144891513	144894473	144894558	11897	0.000485533	0.0172551	0.644,0.547	1.0,1.0	-0.404
8313	ENSMUSG00000060126	Tpt1	chr14	+	75847243	75847360	75846693	75846799	75848098	75848297	8313	0.000526965	0.018133	1.0,0.92	0.896,0.792	0.116
13271	ENSMUSG00000069631	Strada	chr11	-	106184561	106184619	106173678	106173781	106187100	106187180	13271	0.000529539	0.018133	0.0,0.174	1.0,0.558	-0.692
13720	ENSMUSG00000055897	Ppp4r1l-ps	chr2	-	173645456	173645558	173608732	173608879	173659322	173659368	13720	0.000521032	0.018133	0.496,1.0	0.0,0.33	0.583
797	ENSMUSG00000001089	Luzp1	chr4	+	136539124	136539216	136521340	136521443	136540355	136543518	797	0.000545443	0.0185047	1.0,1.0	1.0,0.4	0.3
11357	ENSMUSG00000037885	Stk35	chr2	+	129810487	129811237	129801403	129802004	129827773	129828974	11357	0.000582778	0.0195899	1.0,1.0	0.783,0.707	0.255
8001	ENSMUSG00000039100	2021-03-06	chr15	-	31500915	31500988	31498573	31498742	31502719	31502863	8001	0.000599287	0.0199617	1.0,0.513	1.0,1.0	-0.244
8112	ENSMUSG00000026701	Prdx6	chr1	-	161247256	161247413	161244195	161244342	161251021	161251219	8112	0.000618879	0.0204286	0.537,0.537	1.0,1.0	-0.463
3197	ENSMUSG00000055204	Ankrd17	chr5	-	90282850	90283603	90278242	90278391	90285040	90285143	3197	0.000632218	0.0206826	1.0,0.317	0.0,1.0	0.158
11485	ENSMUSG00000056617	4931429L15Rik	chr9	-	46314793	46314881	46311555	46311633	46315833	46315942	11485	0.000645011	0.0209143	1.0,1.0	0.649,0.802	0.274
91	ENSMUSG00000020486	2021-09-04	chr11	+	87588967	87589085	87588717	87588852	87589174	87589274	91	0.000663137	0.0211281	1.0,0.516	1.0,1.0	-0.242
1436	ENSMUSG00000032534	Cep63	chr9	-	102621695	102621728	102619691	102619760	102623555	102623593	1436	0.000661276	0.0211281	1.0,1.0	1.0,0.881	0.059
6440	ENSMUSG00000033417	Cacul1	chr19	-	60537413	60537503	60534135	60534274	60543009	60543112	6440	0.000674078	0.0212916	0.611,1.0	0.411,0.314	0.443
7576	ENSMUSG00000022403	St13	chr15	-	81399484	81399687	81392264	81392322	81399788	81400077	7576	0.000703382	0.0220273	1.0,1.0	0.855,0.852	0.147
1059	ENSMUSG00000025357	Dgka	chr10	-	128733264	128733384	128732982	128733097	128733564	128733639	1059	0.000722441	0.0224324	1.0,0.562	1.0,1.0	-0.219
9018	ENSMUSG00000044968	Napepld	chr5	-	21683155	21683465	21675454	21676101	21701204	21701396	9018	0.000745208	0.0229449	0.0,1.0	1.0,1.0	-0.5
5302	ENSMUSG00000059974	Ntm	chr9	-	29000704	29000737	28996230	28996634	29006253	29006289	5302	0.000812343	0.0245985	1.0,0.0	1.0,1.0	-0.5
13450	ENSMUSG00000053898	Ech1	chr7	+	28831388	28831460	28831216	28831287	28831716	28831867	13450	0.000811853	0.0245985	1.0,1.0	1.0,0.56	0.22
11275	ENSMUSG00000060261	Gtf2i	chr5	-	134279436	134279514	134274538	134274595	134282786	134282830	11275	0.000819398	0.0246088	1.0,1.0	0.797,0.791	0.206
6499	ENSMUSG00000007035	Msh5	chr17	-	35045929	35046053	35045293	35045374	35046230	35046387	6499	0.000837223	0.0246228	1.0,1.0	0.0,1.0	0.5
7104	ENSMUSG00000030822	Prr14	chr7	+	127471905	127471977	127470984	127471119	127472097	127472266	7104	0.00083506	0.0246228	1.0,0.635	0.0,0.465	0.585
9736	ENSMUSG00000005237	Dnah2	chr11	-	69496508	69496656	69495071	69495264	69497813	69498002	9736	0.000850595	0.0246228	1.0,1.0	0.688,0.688	0.312
12069	ENSMUSG00000041477	Dcp1b	chr6	+	119214769	119217979	119206469	119206598	119220002	119220206	12069	0.000852599	0.0246228	1.0,0.119	1.0,1.0	-0.441
12778	ENSMUSG00000018428	Akap1	chr11	-	88843589	88843696	88839624	88839751	88844258	88845865	12778	0.000853464	0.0246228	1.0,1.0	0.748,1.0	0.126
10775	ENSMUSG00000048520	Fbxl13	chr5	-	21524453	21524552	21523799	21523917	21543659	21543789	10775	0.000888289	0.0254273	1.0,0.5	0.0,0.4	0.55
6103	ENSMUSG00000022635	Zcrb1	chr15	-	93391050	93391158	93387746	93387859	93395586	93395615	6103	0.000896819	0.0254725	1.0,1.0	0.444,1.0	0.278
2351	ENSMUSG00000031027	Stk33	chr7	-	109340368	109340479	109338319	109338433	109438578	109438817	2351	0.000923363	0.0260246	0.541,0.515	1.0,0.838	-0.391
7844	ENSMUSG00000038861	Pi4kb	chr3	+	94983982	94984919	94974730	94975085	94992965	94993193	7844	0.000943044	0.0263764	1.0,1.0	0.125,1.0	0.438
4226	ENSMUSG00000067367	Lyar	chr5	+	38223133	38223231	38220526	38220789	38224626	38224797	4226	0.000975702	0.0268795	0.07,0.068	0.0,0.0	0.069
5607	ENSMUSG00000075511	1700001L05Rik	chr15	-	83358822	83358950	83357533	83358037	83365028	83365513	5607	0.000971301	0.0268795	1.0,1.0	0.395,1.0	0.302
4389	ENSMUSG00000011306	Sugp1	chr8	+	70059281	70059405	70056385	70056604	70059752	70059853	4389	0.000985268	0.0269405	0.649,1.0	1.0,1.0	-0.175
1627	ENSMUSG00000030990	Pgap2	chr7	+	102223378	102223490	102223027	102223150	102226270	102226445	1627	0.00101519	0.0275529	1.0,0.238	1.0,1.0	-0.381
7041	ENSMUSG00000024122	Pdpk1	chr17	-	24107228	24107271	24100810	24100908	24110847	24111117	7041	0.00102616	0.0276459	0.189,0.3	1.0,0.666	-0.589
2757	ENSMUSG00000029538	Srsf9	chr5	+	115331460	115331539	115330577	115330658	115332116	115332289	2757	0.00106488	0.0284798	0.0,0.0	0.044,0.236	-0.14
118	ENSMUSG00000072188	Gm10354	chr5	-	14976198	14976342	14975384	14975568	14977561	14977721	118	0.00109401	0.0286844	1.0,1.0	1.0,0.0	0.5
3273	ENSMUSG00000020608	Smc6	chr12	+	11276259	11276365	11273993	11274111	11279604	11279741	3273	0.00110385	0.0286844	1.0,1.0	1.0,0.244	0.378
4034	ENSMUSG00000086134	Gm16159	chr8	-	25555437	25555632	25554478	25554576	25555966	25556083	4034	0.0010914	0.0286844	0.252,0.252	0.669,1.0	-0.583
11385	ENSMUSG00000025903	Lypla1	chr1	+	4808454	4808486	4807787	4807982	4828583	4828649	11385	0.0011008	0.0286844	0.791,0.76	0.893,1.0	-0.171
5907	ENSMUSG00000037683	Armc3	chr2	+	19303795	19303958	19300471	19300669	19309916	19310241	5907	0.00113012	0.0291602	1.0,1.0	0.0,0.791	0.605
12233	ENSMUSG00000012609	Ttll5	chr12	+	86024219	86024342	86020520	86020603	86053142	86053759	12233	0.0011531	0.0295452	0.809,0.672	1.0,0.899	-0.209
5251	ENSMUSG00000097775	4931440J10Rik	chr14	+	62828600	62828712	62760500	62760586	62828806	62828906	5251	0.0011847	0.0301439	1.0,0.484	1.0,1.0	-0.258
4702	ENSMUSG00000030304	Ergic2	chr6	-	148206099	148206210	148204775	148204884	148206532	148206675	4702	0.00120259	0.0303883	0.0,0.0	0.0,0.485	-0.242
2266	ENSMUSG00000058239	Usf2	chr7	-	30955105	30955152	30954743	30954802	30956148	30956267	2266	0.00128656	0.032265	1.0,0.67	1.0,0.0	0.335
7777	ENSMUSG00000005899	Smpd4	chr16	+	17625943	17626019	17625695	17625862	17626429	17626446	7777	0.00129447	0.032265	0.274,1.0	1.0,1.0	-0.363
263	ENSMUSG00000032307	Ube2q2	chr9	+	55168202	55168307	55162967	55163069	55176190	55176247	263	0.00132909	0.032904	0.822,1.0	0.645,0.694	0.242
2756	ENSMUSG00000029538	Srsf9	chr5	+	115331449	115331539	115330497	115330658	115332116	115332289	2756	0.00137123	0.0337194	0.0,0.0	0.042,0.225	-0.134
4137	ENSMUSG00000020794	Ube2g1	chr11	+	72645536	72645652	72607282	72607635	72663070	72663173	4137	0.00139366	0.0340424	0.518,0.0	0.0,0.0	0.259
10247	ENSMUSG00000024180	Tmem8	chr17	+	26120538	26120685	26120283	26120462	26121539	26121656	10247	0.00141204	0.0341738	0.53,1.0	1.0,1.0	-0.235
11720	ENSMUSG00000028041	Adam15	chr3	-	89340400	89340472	89340054	89340179	89341507	89341577	11720	0.00141769	0.0341738	1.0,1.0	0.436,0.822	0.371
12154	ENSMUSG00000056018	1700008F21Rik	chr8	+	129075464	129075551	129072392	129072716	129109899	129109920	12154	0.00144272	0.0345499	1.0,1.0	1.0,0.0	0.5
12789	ENSMUSG00000031860	Pbx4	chr8	+	69870028	69870182	69859079	69859153	69870577	69870638	12789	0.0014866	0.0353696	0.61,0.54	1.0,1.0	-0.425
7421	ENSMUSG00000035365	Parpbp	chr10	-	88146495	88146578	88143939	88144095	88146851	88146878	7421	0.00154023	0.036409	1.0,1.0	1.0,0.0	0.5
11412	ENSMUSG00000049571	9330101J02Rik	chr7	-	139655805	139655930	139654562	139654696	139656541	139656672	11412	0.00155792	0.036591	1.0,1.0	0.0,1.0	0.5
2361	ENSMUSG00000050812	AI314180	chr4	-	58905003	58905107	58885367	58885498	58912475	58912704	2361	0.0016746	0.0390435	0.226,1.0	1.0,1.0	-0.387
11388	ENSMUSG00000025903	Lypla1	chr1	+	4839386	4839488	4837000	4837074	4840955	4840969	11388	0.00168364	0.0390435	1.0,1.0	0.711,0.803	0.243
6824	ENSMUSG00000039205	Ciz1	chr2	+	32364218	32364334	32363804	32363979	32367302	32367532	6824	0.00171991	0.0396336	0.866,1.0	0.58,0.606	0.34
13463	ENSMUSG00000042632	Pla2g6	chr15	-	79327634	79327714	79317760	79318010	79328209	79328253	13463	0.00178721	0.0409271	0.689,0.753	1.0,1.0	-0.279
3484	ENSMUSG00000027282	Mtch2	chr2	+	90852815	90852866	90849597	90849704	90853050	90853113	3484	0.00181893	0.0413949	1.0,0.569	1.0,1.0	-0.216
1765	ENSMUSG00000039153	Runx2	chr17	-	44658518	44658692	44639664	44639826	44717191	44717296	1765	0.00188656	0.0424124	1.0,0.214	1.0,1.0	-0.393
12368	ENSMUSG00000030741	Spns1	chr7	-	126371540	126371606	126371177	126371276	126371957	126372147	12368	0.0018868	0.0424124	1.0,1.0	0.0,1.0	0.5
6014	ENSMUSG00000042564	Fam227a	chr15	-	79637013	79637137	79636678	79636786	79640003	79640108	6014	0.00191144	0.0424455	1.0,1.0	0.27,1.0	0.365
11981	ENSMUSG00000024188	Luc7l	chr17	+	26253973	26254044	26252998	26253091	26255030	26255125	11981	0.00190911	0.0424455	0.226,0.368	0.368,1.0	-0.387
738	ENSMUSG00000029767	Calu	chr6	+	29361293	29361487	29356470	29356697	29361559	29361753	738	0.00194601	0.0429529	0.253,1.0	0.0,0.053	0.6
9743	ENSMUSG00000034401	Spata6	chr4	+	111746140	111746278	111719983	111720257	111767662	111767704	9743	0.00197965	0.0434337	1.0,1.0	1.0,0.848	0.076
1350	ENSMUSG00000090935	Synj2bp	chr12	-	81510828	81510965	81504250	81504639	81532715	81532880	1350	0.00200318	0.0436045	0.898,1.0	0.845,0.611	0.221
2557	ENSMUSG00000040669	Phc1	chr6	-	122332521	122332653	122325457	122325950	122333290	122333440	2557	0.00204256	0.0436045	0.125,0.205	1.0,0.563	-0.617
5119	ENSMUSG00000000884	Gnb1l	chr16	+	18548934	18549059	18548092	18548191	18552366	18552582	5119	0.00205539	0.0436045	0.099,0.0	0.181,0.688	-0.385
11663	ENSMUSG00000030994	D7Ertd443e	chr7	-	134336376	134336427	134298115	134298400	134341914	134341986	11663	0.00202872	0.0436045	1.0,1.0	1.0,0.346	0.327
12668	ENSMUSG00000019876	Pkib	chr10	+	57708073	57708181	57692202	57692270	57728089	57728266	12668	0.00205884	0.0436045	0.031,0.033	0.035,0.21	-0.09
13499	ENSMUSG00000074127	Cmtm2a	chr8	-	104283173	104283256	104281041	104281497	104283845	104283947	13499	0.00203974	0.0436045	1.0,0.863	1.0,1.0	-0.069
5221	ENSMUSG00000032480	Dhx30	chr9	-	110115035	110115161	110112970	110113090	110115490	110115582	5221	0.00208293	0.0438329	0.876,0.746	1.0,1.0	-0.189
10179	ENSMUSG00000022472	Desi1	chr15	-	82002540	82002610	81999504	81999614	82003757	82003779	10179	0.00209355	0.0438329	0.943,0.984	0.857,0.872	0.099
223	ENSMUSG00000029848	Stra8	chr6	+	34927718	34927916	34920636	34921054	34930360	34930436	223	0.00210991	0.0439245	0.7,0.143	1.0,1.0	-0.579
11245	ENSMUSG00000040250	Asun	chr6	-	146550086	146550164	146549631	146549985	146550638	146550774	11245	0.0021385	0.0442681	0.0,0.085	0.272,0.272	-0.23
4195	ENSMUSG00000025232	Hexa	chr9	+	59559323	59559456	59558033	59558135	59560896	59561077	4195	0.00217863	0.0443143	1.0,1.0	1.0,0.619	0.191
5257	ENSMUSG00000093456	Gm20662	chr9	+	107998701	107998789	107998512	107998569	107998996	107999027	5257	0.00218474	0.0443143	0.117,1.0	1.0,1.0	-0.442
10014	ENSMUSG00000041642	Kif21b	chr1	+	136173471	136173651	136172802	136173002	136174036	136177998	10014	0.00216359	0.0443143	0.0,1.0	1.0,1.0	-0.5
10456	ENSMUSG00000038187	Btbd10	chr7	-	113364904	113364969	113351780	113351938	113368871	113368958	10456	0.00218911	0.0443143	0.592,1.0	1.0,1.0	-0.204
10087	ENSMUSG00000001120	Pcbp3	chr10	-	76825859	76825992	76800759	76800914	76892556	76892656	10087	0.00220758	0.0444426	0.793,1.0	1.0,1.0	-0.103
10517	ENSMUSG00000033216	Eefsec	chr6	-	88297576	88298236	88281548	88281705	88355482	88355647	10517	0.00223857	0.0448204	0.148,1.0	1.0,1.0	-0.426
2655	ENSMUSG00000039599	Fam149b	chr14	+	20363262	20363450	20359754	20359916	20374329	20374454	2655	0.00226565	0.045116	1.0,1.0	1.0,0.216	0.392
12543	ENSMUSG00000039585	Myo9a	chr9	+	59875201	59875414	59874601	59874683	59884479	59884592	12543	0.00231333	0.0458165	0.175,0.202	0.0,0.0	0.189
6029	ENSMUSG00000070738	Dgkd	chr1	+	87935337	87935451	87934393	87934501	87936283	87936418	6029	0.00240564	0.0473885	0.699,0.773	1.0,1.0	-0.264
2804	ENSMUSG00000026927	Sdccag3	chr2	-	26388491	26388560	26386654	26387671	26389148	26389283	2804	0.00243693	0.0477482	0.105,0.269	0.848,0.485	-0.479
14331	ENSMUSG00000035696	Rnf38	chr4	-	44158902	44159052	44152359	44152553	44187448	44187519	14331	0.00250638	0.0488478	1.0,1.0	0.166,1.0	0.417
6244	ENSMUSG00000015980	Lrrc27	chr7	+	139216748	139216890	139214674	139214959	139218227	139218358	6244	0.00260817	0.0489734	0.0,0.095	0.0,0.021	0.037
6539	ENSMUSG00000021097	Clmn	chr12	-	104773181	104773274	104763113	104771963	104773772	104773843	6539	0.00262153	0.0489734	1.0,0.922	1.0,0.596	0.163
6753	ENSMUSG00000047528	Als2cr12	chr1	-	58679863	58679997	58678285	58678379	58690912	58690958	6753	0.00255529	0.0489734	1.0,1.0	0.433,1.0	0.283
7133	ENSMUSG00000027719	Adad1	chr3	+	37111353	37111459	37106131	37106264	37121807	37121924	7133	0.00264649	0.0489734	0.0,1.0	1.0,1.0	-0.5
9385	ENSMUSG00000050089	Akap4	chrX	+	7068179	7068355	7067519	7067656	7070430	7070526	9385	0.00259476	0.0489734	0.768,0.895	1.0,0.959	-0.148
9677	ENSMUSG00000020131	Pcsk4	chr10	-	80326159	80326252	80325949	80326078	80328945	80329050	9677	0.00264256	0.0489734	0.766,0.892	1.0,1.0	-0.171
10320	ENSMUSG00000014767	Tbp	chr17	+	15501153	15501202	15499959	15500226	15502964	15503128	10320	0.00259245	0.0489734	0.445,0.824	0.801,1.0	-0.266
11557	ENSMUSG00000034681	Rnps1	chr17	+	24415040	24415162	24414674	24414734	24418037	24418218	11557	0.00258017	0.0489734	0.168,0.339	0.23,0.0	0.139
11886	ENSMUSG00000078923	Ube2v1	chr2	-	167629169	167629288	167617828	167617977	167631939	167631987	11886	0.00253084	0.0489734	0.0,0.214	0.0,0.0	0.107
12605	ENSMUSG00000005506	Celf1	chr2	+	90954288	90954341	90940396	90940641	90998579	90998767	12605	0.00254779	0.0489734	1.0,0.178	0.0,0.0	0.589
12766	ENSMUSG00000029165	Agbl5	chr5	+	30890873	30890960	30888940	30890770	30891059	30891223	12766	0.00269944	0.0497023	0.0,0.0	0.253,0.0	-0.127
11504	ENSMUSG00000011832	Evi5l	chr8	+	4201933	4201966	4200799	4200921	4202935	4203076	11504	0.0027151	0.0497407	0.0,0.051	0.467,0.0	-0.208
8069	ENSMUSG00000010592	Dazl	chr17	-	50284995	50285046	50284237	50284351	50286250	50286322	8069	0.00272953	0.0497563	1.0,1.0	1.0,0.0	0.5

### Sheet: meiotic-mutually excl. exon
ID	GeneID	geneSymbol	chr	strand	1stExonStart_0base	1stExonEnd	2ndExonStart_0base	2ndExonEnd	upstreamES	upstreamEE	downstreamES	downstreamEE	ID	PValue	FDR	IncLevel1	IncLevel2	IncLevelDifference
99	ENSMUSG00000058239	Usf2	chr7	-	30955289	30955440	30955799	30956000	30955105	30955193	30956148	30956267	99	1.78331e-07	2.05973e-05	0.455,0.0	1.0,1.0	-0.772
600	ENSMUSG00000037801	Iqch	chr9	-	63445473	63445509	63454559	63454730	63429012	63429074	63480507	63480794	600	1.2159e-07	2.05973e-05	0.2,0.308	1.0,1.0	-0.746
106	ENSMUSG00000002718	Cse1l	chr2	+	166935922	166936026	166937341	166937439	166934752	166934889	166939634	166939785	106	7.33108e-07	5.64494e-05	0.66,0.593	0.0,0.0	0.627
445	ENSMUSG00000026743	Mllt10	chr2	+	18092783	18092834	18109781	18109891	18071124	18071204	18122244	18122348	445	9.24638e-06	0.000533978	0.65,0.202	0.0,0.0	0.426
498	ENSMUSG00000074139	1700057G04Rik	chr9	+	92326381	92326490	92343450	92343683	92309376	92309432	92347801	92347844	498	6.37834e-05	0.00294679	0.545,0.578	0.0,0.175	0.474
491	ENSMUSG00000031024	St5	chr7	-	109556210	109557461	109570006	109570111	109552974	109553111	109617057	109617147	491	0.000153424	0.00590681	0.0,0.623	0.0,1.0	-0.189
524	ENSMUSG00000092203	1110038B12Rik	chr17	-	34950697	34950847	34951884	34951925	34950240	34950475	34952135	34952173	524	0.000313659	0.0103507	0.74,0.877	1.0,1.0	-0.192
24	ENSMUSG00000028035	Dnajb4	chr3	-	152195049	152195100	152208883	152208946	152193376	152193618	152209834	152210057	24	0.000360709	0.0104155	0.0,0.0	0.0,0.371	-0.185
550	ENSMUSG00000060261	Gtf2i	chr5	-	134274538	134274595	134279436	134279514	134266542	134266656	134282786	134282830	550	0.00051474	0.0132117	1.0,1.0	0.779,0.741	0.24
547	ENSMUSG00000020333	Acsl6	chr11	+	54336935	54337013	54337070	54337148	54335051	54335125	54338411	54338546	547	0.000788881	0.0182231	0.571,0.857	1.0,1.0	-0.286
65	ENSMUSG00000038371	Sbf2	chr7	-	110489220	110489358	110560257	110560346	110464587	110464707	110614706	110614761	65	0.000974857	0.020472	0.766,0.8	0.387,0.457	0.361
101	ENSMUSG00000020289	Nprl3	chr11	-	32253874	32253949	32255438	32255568	32250124	32250278	32263024	32263094	101	0.00156389	0.030105	0.603,0.533	1.0,1.0	-0.432
49	ENSMUSG00000061887	Ssbp3	chr4	+	107027216	107027297	107028192	107028252	107009678	107009768	107030861	107030928	49	0.00207526	0.0368757	0.039,0.0	0.36,0.0	-0.161
329	ENSMUSG00000014418	Hps5	chr7	-	46764818	46764925	46767093	46767207	46762942	46763213	46768032	46768152	329	0.00238974	0.0394308	1.0,0.772	0.0,0.392	0.69
393	ENSMUSG00000023010	Tmbim6	chr15	+	99393694	99393730	99399656	99399871	99392985	99393040	99401579	99401663	393	0.00279634	0.0399171	0.0,0.699	1.0,1.0	-0.651
416	ENSMUSG00000014353	Tmem87b	chr2	+	128839147	128839219	128840731	128840803	128837301	128837395	128841234	128841343	416	0.00279421	0.0399171	0.25,0.333	0.0,0.0	0.291
469	ENSMUSG00000006476	Nsmf	chr2	+	25059604	25059694	25060138	25060263	25059020	25059073	25060478	25060562	469	0.00293762	0.0399171	0.542,0.542	0.542,0.0	0.271
511	ENSMUSG00000042605	Atxn2	chr5	+	121781332	121781542	121783856	121784039	121779417	121779596	121785214	121785412	511	0.00347538	0.0446007	1.0,0.762	0.477,0.378	0.454

### Sheet: meiotic - retained intron
ID	GeneID	geneSymbol	chr	strand	riExonStart_0base	riExonEnd	upstreamES	upstreamEE	downstreamES	downstreamEE	ID	PValue	FDR	IncLevel1	IncLevel2	IncLevelDifference
7	ENSMUSG00000030795	Fus	chr7	+	127972553	127975920	127972553	127972770	127975887	127975920	7	1.40255e-10	5.10529e-08	1.0,1.0	0.0,0.0	1
2259	ENSMUSG00000090307	1700071M16Rik	chr17	-	43589772	43591509	43589772	43589877	43591421	43591509	2259	6.44451e-10	1.1729e-07	0.0,0.0	1.0,1.0	-1
2163	ENSMUSG00000071724	Smpd5	chr15	+	76295894	76296141	76295894	76295984	76296077	76296141	2163	0.000263328	0.0319505	0.147,0.205	0.061,0.0	0.145

### Sheet: postmeiotic-Alt. 3' splice site
ID	GeneID	geneSymbol	chr	strand	longExonStart_0base	longExonEnd	shortES	shortEE	flankingES	flankingEE	ID	PValue	FDR	IncLevel1	IncLevel2	IncLevelDifference
3101	ENSMUSG00000037664	Cdkn1c	chr7	-	143459794	143460716	143459794	143460678	143460852	143461050	3101	1.36189e-07	0.00041701	0.0,0.0,0.0	0.231,0.336,0.25	-0.272
47	ENSMUSG00000038543	BC028528	chr3	-	95884969	95885071	95884969	95885068	95888140	95888296	47	4.36104e-07	0.000601972	1.0,1.0,0.593	0.0,0.327,0.244	0.674
3244	ENSMUSG00000031278	Acsl4	chrX	-	142351378	142351908	142351378	142351618	142360386	142360436	3244	5.89783e-07	0.000601972	1.0,1.0,1.0	0.389,0.113,0.337	0.72
190	ENSMUSG00000033857	Engase	chr11	+	118486444	118486553	118486447	118486553	118485756	118485905	190	1.58838e-06	0.0012159	0.327,0.244,0.437	0.66,1.0,1.0	-0.551
2739	ENSMUSG00000027257	Pacsin3	chr2	+	91259863	91259927	91259867	91259927	91256812	91256926	2739	6.12853e-06	0.00375311	1.0,1.0,1.0	0.419,0.0,0.49	0.697
281	ENSMUSG00000098789	Jmjd7	chr2	+	120031501	120031651	120031574	120031651	120031306	120031402	281	1.01464e-05	0.00443834	0.0,0.088,0.0	0.113,0.463,0.365	-0.284
1594	ENSMUSG00000032480	Dhx30	chr9	-	110112970	110113090	110112970	110113025	110115490	110115582	1594	9.05594e-06	0.00443834	0.959,0.897,0.895	0.983,0.964,0.971	-0.056
1769	ENSMUSG00000030598	Fbxo17	chr7	+	28737338	28738144	28737664	28738144	28736067	28736203	1769	1.17156e-05	0.00448415	0.538,1.0,1.0	0.62,0.29,0.104	0.508
2012	ENSMUSG00000040370	Lyrm5	chr6	+	145214521	145215271	145215183	145215271	145211133	145211476	2012	1.44607e-05	0.00491987	1.0,1.0,1.0	0.115,0.313,0.281	0.764
3949	ENSMUSG00000002944	Cd36	chr5	-	17828774	17828984	17828774	17828981	17829455	17829549	3949	2.36024e-05	0.00722705	1.0,1.0,1.0	0.681,1.0,0.764	0.185
439	ENSMUSG00000089832	Shkbp1	chr7	-	27351979	27352128	27351979	27352070	27352594	27352756	439	3.46908e-05	0.00965667	0.0,0.036,0.0	0.206,0.043,0.174	-0.129
2109	ENSMUSG00000018449	Rpain	chr11	+	70974899	70975040	70974993	70975040	70974068	70974132	2109	6.91075e-05	0.0176339	0.579,0.571,0.619	0.703,0.713,0.663	-0.103
3467	ENSMUSG00000048012	Zfp473	chr7	-	44737965	44738034	44737965	44738031	44739502	44739635	3467	8.53406e-05	0.020101	0.309,0.393,0.378	0.773,0.694,0.781	-0.389
1611	ENSMUSG00000020485	Supt4a	chr11	+	87742707	87742851	87742795	87742851	87738166	87738273	1611	0.000117581	0.0257167	0.078,0.048,0.076	0.019,0.025,0.016	0.047
3507	ENSMUSG00000075044	Slc22a29	chr19	-	8161501	8161705	8161501	8161631	8162648	8162757	3507	0.000141443	0.0288733	0.3,1.0,0.534	1.0,1.0,1.0	-0.389
3492	ENSMUSG00000037447	Arid5a	chr1	+	36317203	36317662	36317609	36317662	36316211	36316327	3492	0.000188563	0.0360862	1.0,0.37,1.0	0.37,0.718,0.164	0.373
2072	ENSMUSG00000033728	Lrrc14	chr15	+	76711355	76711530	76711421	76711530	76710963	76711083	2072	0.000221117	0.0398271	0.375,1.0,1.0	1.0,0.375,0.444	0.185
629	ENSMUSG00000034343	Ube2f	chr1	+	91254214	91254393	91254262	91254393	91250336	91250437	629	0.000277422	0.0471926	0.402,0.119,0.252	0.627,0.591,0.771	-0.405

### Sheet: postmeiotic-Alt. 5' splice site
ID	GeneID	geneSymbol	chr	strand	longExonStart_0base	longExonEnd	shortES	shortEE	flankingES	flankingEE	ID	PValue	FDR	IncLevel1	IncLevel2	IncLevelDifference
60	ENSMUSG00000032489	Kif9	chr9	+	110476993	110477114	110476993	110477083	110477998	110478241	60	1.10357e-06	0.00204492	0.0,0.337,0.0	1.0,1.0,0.276	-0.646
645	ENSMUSG00000034771	Tle2	chr10	+	81586212	81586373	81586212	81586337	81586857	81586928	645	6.20692e-06	0.00575071	0.0,0.155,0.0	0.423,1.0,0.494	-0.587
284	ENSMUSG00000041617	Ccdc74a	chr16	+	17648066	17648329	17648066	17648126	17650366	17650738	284	6.91542e-05	0.0194779	0.486,0.483,0.464	0.701,0.684,0.743	-0.232
1564	ENSMUSG00000037012	Hk1	chr10	-	62374703	62375100	62374948	62375100	62364887	62365068	1564	3.39442e-05	0.0194779	1.0,0.838,1.0	0.59,0.864,0.555	0.276
1832	ENSMUSG00000029106	Add1	chr5	+	34616562	34616907	34616562	34616814	34619349	34619451	1832	6.98483e-05	0.0194779	0.026,0.105,0.114	0.021,0.011,0.013	0.067
1873	ENSMUSG00000041594	Tmtc4	chr14	-	122978073	122978286	122978167	122978286	122973169	122973285	1873	7.35809e-05	0.0194779	1.0,0.719,1.0	0.461,0.672,0.506	0.36
2603	ENSMUSG00000022124	Fbxl3	chr14	-	103095192	103095541	103095336	103095541	103092303	103092426	2603	6.64091e-05	0.0194779	1.0,0.874,0.959	0.786,0.683,0.753	0.204
401	ENSMUSG00000020752	Recql5	chr11	-	115927496	115928486	115927967	115928486	115927328	115927402	401	0.000160852	0.0303078	0.343,1.0,1.0	0.258,0.635,0.343	0.369
409	ENSMUSG00000073434	Wdr90	chr17	-	25860654	25860817	25860708	25860817	25860371	25860542	409	0.000163561	0.0303078	0.0,0.016,0.018	0.134,0.073,0.061	-0.078
906	ENSMUSG00000060147	Serpinb6a	chr13	-	33935618	33935794	33935626	33935794	33931471	33931646	906	0.000158651	0.0303078	0.522,0.62,0.569	0.779,0.746,0.819	-0.211
2020	ENSMUSG00000038777	Sema6c	chr3	+	95167623	95167726	95167623	95167680	95167998	95168100	2020	0.000190803	0.0321416	0.614,0.102,0.071	0.0,0.0,0.0	0.262
495	ENSMUSG00000018669	Cdk5rap3	chr11	-	96916050	96916196	96916150	96916196	96913664	96913877	495	0.000225695	0.0348511	0.833,1.0,0.916	0.646,0.888,0.465	0.25
2108	ENSMUSG00000029524	Sirt4	chr5	-	115482574	115483118	115482623	115483118	115480230	115480525	2108	0.00028399	0.0404795	0.057,0.05,0.055	0.0,0.02,0.0	0.047
935	ENSMUSG00000062234	Gak	chr5	-	108591103	108591224	108591144	108591224	108585340	108585534	935	0.000331042	0.0408947	0.101,0.174,0.141	0.07,0.048,0.074	0.075
2220	ENSMUSG00000085297	Gm11651	chr11	-	105972337	105972540	105972424	105972540	105971649	105971846	2220	0.00031245	0.0408947	0.813,0.889,0.787	0.961,0.93,0.913	-0.105
383	ENSMUSG00000031310	Zmym3	chrX	-	101418272	101418952	101418794	101418952	101417286	101417330	383	0.000450745	0.0491312	1.0,0.418,0.536	1.0,1.0,0.77	-0.272
1894	ENSMUSG00000022558	Mroh1	chr15	+	76421139	76423835	76421139	76421213	76427108	76427216	1894	0.000449003	0.0491312	0.889,0.652,0.92	1.0,0.936,1.0	-0.158

### Sheet: postmeiotic - Skipped exon
ID	GeneID	geneSymbol	chr	strand	exonStart_0base	exonEnd	upstreamES	upstreamEE	downstreamES	downstreamEE	ID	PValue	FDR	IncLevel1	IncLevel2	IncLevelDifference
12978	ENSMUSG00000022603	Mroh4	chr15	-	74626888	74627035	74626277	74626400	74627610	74627730	12978	0	0	0.843,0.868,0.862	0.991,0.992,0.995	-0.135
23962	ENSMUSG00000028730	Wdr65	chr4	-	118588975	118589137	118584625	118584781	118592997	118593171	23962	0	0	0.998,0.997,0.997	0.959,0.863,0.999	0.057
34763	ENSMUSG00000037627	Rgs22	chr15	-	36087337	36087468	36083626	36083741	36092823	36092998	34763	0	0	0.96,0.965,0.964	0.991,0.996,0.999	-0.032
2473	ENSMUSG00000025825	Iscu	chr5	+	113776770	113777078	113774262	113774376	113777832	113778273	2473	1.80966e-14	1.73793e-10	0.036,0.549,0.108	1.0,1.0,1.0	-0.769
34775	ENSMUSG00000037627	Rgs22	chr15	-	36099602	36100215	36092823	36092998	36101726	36101856	34775	1.55431e-14	1.73793e-10	0.917,0.879,0.939	0.996,0.989,1.0	-0.083
5479	ENSMUSG00000015961	Adss	chr1	-	177773574	177773701	177772071	177772226	177775580	177775662	5479	4.46254e-12	3.57137e-08	0.855,0.829,0.904	0.937,0.945,0.959	-0.084
16729	ENSMUSG00000025808	Ccdc7	chr8	-	129026598	129026750	128980018	128980183	129047608	129047692	16729	1.59418e-11	1.09356e-07	0.612,0.208,0.33	1.0,1.0,1.0	-0.617
34773	ENSMUSG00000037627	Rgs22	chr15	-	36098214	36098376	36092823	36092998	36101726	36101856	34773	5.59702e-11	3.35947e-07	0.958,0.932,0.97	0.998,0.994,1.0	-0.044
45200	ENSMUSG00000004947	Dtx2	chr5	+	136026469	136026607	136021754	136021858	136028501	136028572	45200	8.68702e-11	4.63481e-07	0.122,0.173,0.295	1.0,1.0,1.0	-0.803
43325	ENSMUSG00000037646	Vps13b	chr15	+	35456614	35456739	35454956	35455151	35471882	35472064	43325	1.68543e-10	8.09309e-07	1.0,1.0,0.997	0.959,0.936,0.944	0.053
45635	ENSMUSG00000085209	Gm12637	chr4	+	92530167	92530275	92528550	92528609	92548103	92548304	45635	1.5305e-09	6.68104e-06	1.0,1.0,1.0	0.653,0.515,1.0	0.277
11176	ENSMUSG00000028637	Ccdc30	chr4	-	119379146	119379272	119359698	119359737	119393556	119393643	11176	2.51851e-09	9.74717e-06	0.0,0.18,0.0	1.0,1.0,1.0	-0.94
47430	ENSMUSG00000038583	Pln	chr10	+	53341981	53342108	53337685	53337795	53343756	53345999	47430	2.63887e-09	9.74717e-06	0.011,0.009,0.018	0.034,0.042,0.032	-0.023
14564	ENSMUSG00000034416	Pkd1l2	chr8	-	117019404	117019542	117016817	117017003	117021039	117021133	14564	9.33602e-09	3.20212e-05	1.0,1.0,1.0	0.539,0.644,0.385	0.477
36079	ENSMUSG00000027606	Dnajc5b	chr3	+	19531132	19531371	19508614	19508706	19574662	19574876	36079	1.34758e-08	4.31389e-05	0.6,0.624,0.559	0.824,0.97,0.957	-0.323
4605	ENSMUSG00000024330	Col11a2	chr17	+	34045770	34045848	34044818	34045010	34049618	34049678	4605	2.10935e-08	5.95804e-05	1.0,1.0,0.359	0.157,0.0,0.0	0.734
10911	ENSMUSG00000003452	Bicd1	chr6	+	149520352	149520546	149518905	149519113	149556643	149556731	10911	2.01031e-08	5.95804e-05	0.213,1.0,0.07	1.0,1.0,1.0	-0.572
10965	ENSMUSG00000047014	Catsperb	chr12	+	101587984	101588314	101575784	101575978	101594157	101594355	10965	2.50602e-08	6.68523e-05	0.769,0.823,0.794	0.978,0.915,0.935	-0.147
20727	ENSMUSG00000004105	Angptl2	chr2	+	33228174	33229032	33216068	33216453	33242199	33242393	20727	3.47024e-08	8.33169e-05	1.0,1.0,1.0	0.523,0.634,0.743	0.367
41966	ENSMUSG00000089872	Rps6kc1	chr1	-	190904942	190905118	190899450	190899571	190911555	190911738	41966	3.37227e-08	8.33169e-05	0.265,0.519,0.519	1.0,1.0,1.0	-0.566
20047	ENSMUSG00000028857	Tmem222	chr4	-	133270669	133270814	133269777	133269809	133270962	133271047	20047	4.98505e-08	0.000113987	0.048,0.028,0.038	0.16,0.098,0.111	-0.085
41879	ENSMUSG00000058388	Phtf1	chr3	+	103982945	103983104	103969753	103969810	103991037	103991127	41879	5.46275e-08	0.000118894	1.0,1.0,1.0	0.0,0.434,0.0	0.855
50319	ENSMUSG00000085095	Gm15635	chr7	+	99665687	99665800	99665442	99665556	99666896	99666932	50319	5.69488e-08	0.000118894	0.0,0.189,0.318	0.737,1.0,1.0	-0.743
13977	ENSMUSG00000000861	Bcl11a	chr11	+	24163145	24164888	24085320	24085650	24172698	24173194	13977	6.71746e-08	0.000129024	1.0,1.0,1.0	0.051,0.118,1.0	0.61
34764	ENSMUSG00000037627	Rgs22	chr15	-	36087337	36087468	36083626	36083741	36101726	36101856	34764	6.56504e-08	0.000129024	0.969,0.977,0.97	0.998,0.999,1.0	-0.027
52534	ENSMUSG00000068686	Cd59b	chr2	+	104090128	104090274	104080996	104081098	104091003	104091160	52534	7.95167e-08	0.000146855	0.288,0.0,0.288	1.0,1.0,1.0	-0.808
10966	ENSMUSG00000047014	Catsperb	chr12	+	101591437	101591577	101575784	101575978	101594157	101594355	10966	1.24948e-07	0.000222213	0.846,0.886,0.866	0.986,0.937,0.964	-0.096
35913	ENSMUSG00000037437	Adam32	chr8	-	24898453	24898631	24852176	24852278	24948719	24948795	35913	1.30763e-07	0.00022425	1.0,0.714,1.0	0.349,0.152,0.152	0.687
26743	ENSMUSG00000021636	Marveld2	chr13	-	100611432	100612584	100607776	100607812	100616604	100616702	26743	2.13132e-07	0.000352903	1.0,1.0,1.0	0.284,0.263,0.192	0.754
32387	ENSMUSG00000046085	4931422A03Rik	chr2	-	103993884	103993912	103966942	103967137	104026129	104026212	32387	2.66021e-07	0.000425793	0.657,0.7,0.709	0.961,0.964,0.91	-0.256
11435	ENSMUSG00000027650	Tti1	chr2	-	158007018	158009358	158000619	158000808	158028373	158028433	11435	2.76544e-07	0.000428357	0.797,1.0,1.0	0.63,0.559,0.431	0.392
11657	ENSMUSG00000036792	Mbd5	chr2	+	49086589	49086652	48950142	48950175	49169908	49170013	11657	3.39276e-07	0.000493678	0.0,1.0,0.169	1.0,0.647,1.0	-0.493
22762	ENSMUSG00000090386	2810055G20Rik	chr16	+	77670352	77670560	77596898	77596959	77691234	77691403	22762	3.30188e-07	0.000493678	0.53,0.429,0.492	0.866,1.0,1.0	-0.472
25022	ENSMUSG00000051331	Cacna1c	chr6	-	118630398	118630431	118627441	118627570	118638426	118638510	25022	3.78064e-07	0.000533937	0.0,1.0,0.158	1.0,1.0,0.6	-0.481
10913	ENSMUSG00000003452	Bicd1	chr6	+	149550349	149550425	149518905	149519113	149556643	149556731	10913	4.2099e-07	0.000577574	0.475,1.0,0.43	1.0,1.0,1.0	-0.365
52702	ENSMUSG00000024201	Kdm4b	chr17	+	56389484	56389672	56386082	56386279	56393717	56394106	52702	4.69572e-07	0.000626331	1.0,1.0,1.0	0.605,0.749,1.0	0.215
28762	ENSMUSG00000022255	Mtdh	chr15	+	34139740	34139897	34136686	34136827	34140691	34140710	28762	7.54667e-07	0.000979395	0.854,0.878,0.881	0.919,0.927,0.904	-0.046
47880	ENSMUSG00000022773	Ypel1	chr16	+	17077192	17077402	17070198	17070363	17077774	17078054	47880	9.65518e-07	0.00118878	0.02,0.022,0.029	0.011,0.01,0.014	0.012
52701	ENSMUSG00000024201	Kdm4b	chr17	+	56389258	56389342	56386082	56386279	56393717	56394106	52701	9.45637e-07	0.00118878	1.0,1.0,1.0	0.726,0.716,1.0	0.186
12419	ENSMUSG00000039997	Ifi203	chr1	-	173933782	173933926	173928274	173929516	173935009	173935177	12419	1.10277e-06	0.00131026	1.0,1.0,1.0	0.487,0.55,0.55	0.471
44364	ENSMUSG00000022526	Zfp251	chr15	-	76870281	76870414	76869806	76869920	76870652	76871435	44364	1.11876e-06	0.00131026	1.0,0.953,1.0	0.74,0.818,0.798	0.199
11375	ENSMUSG00000021271	Zfp839	chr12	+	110860795	110861023	110854999	110855872	110863963	110864056	11375	1.31229e-06	0.00146543	0.567,0.514,0.625	1.0,1.0,1.0	-0.431
36076	ENSMUSG00000027606	Dnajc5b	chr3	+	19531132	19531371	19508594	19508699	19546732	19546859	36076	1.30519e-06	0.00146543	0.05,0.05,0.047	0.077,0.074,0.08	-0.028
45858	ENSMUSG00000028944	Prkag2	chr5	-	24875160	24875215	24871493	24871659	24878704	24878763	45858	1.3771e-06	0.00150286	1.0,1.0,1.0	0.243,0.0,0.391	0.789
1271	ENSMUSG00000003518	Dusp3	chr11	-	101986121	101986255	101984611	101984751	101986866	101987013	1271	1.76143e-06	0.00187956	0.079,0.092,0.079	0.146,0.126,0.142	-0.055
15023	ENSMUSG00000031516	Dctn6	chr8	-	34104985	34105098	34098918	34099101	34106341	34106406	15023	2.09083e-06	0.00218256	0.483,0.438,0.318	1.0,0.766,1.0	-0.509
17656	ENSMUSG00000073982	Rhog	chr7	-	102249301	102249388	102239122	102240312	102250044	102250088	17656	2.26194e-06	0.00230446	0.0,0.0,0.076	0.295,0.307,0.081	-0.202
38801	ENSMUSG00000030523	Trpm1	chr7	+	64235745	64235877	64234957	64235080	64237655	64237784	38801	2.40475e-06	0.00230446	0.3,0.611,0.462	1.0,0.837,1.0	-0.488
47741	ENSMUSG00000003341	Atp8b3	chr10	-	80523651	80523891	80521769	80521897	80524328	80524412	47741	2.30867e-06	0.00230446	0.814,0.833,0.824	0.88,0.892,0.886	-0.062
48027	ENSMUSG00000087312	Gm13833	chr6	+	31103354	31103452	31102845	31103257	31103798	31103855	48027	2.44524e-06	0.00230446	1.0,1.0,1.0	0.401,0.456,1.0	0.381
50466	ENSMUSG00000029428	Stx2	chr5	-	128989378	128989406	128988907	128988912	128990963	128991101	50466	2.44757e-06	0.00230446	0.151,0.096,0.132	0.062,0.077,0.042	0.066
11978	ENSMUSG00000007610	Gtpbp3	chr8	+	71490654	71490967	71490334	71490537	71491065	71491209	11978	2.54686e-06	0.00235183	1.0,1.0,1.0	0.138,1.0,0.265	0.532
41296	ENSMUSG00000037458	Azin1	chr15	-	38492243	38492359	38491475	38491690	38493473	38493636	41296	2.86779e-06	0.00259821	0.957,0.958,0.966	0.906,0.91,0.902	0.054
37257	ENSMUSG00000086720	Gm13851	chr6	+	32310482	32310616	32303912	32303951	32316502	32316606	37257	2.95458e-06	0.00262728	0.415,0.436,0.614	0.856,0.809,1.0	-0.4
53266	ENSMUSG00000078700	D030028A08Rik	chr11	+	96959339	96959451	96952580	96952728	96959553	96960062	53266	3.59716e-06	0.00314052	1.0,0.484,0.413	0.19,0.0,0.0	0.569
5968	ENSMUSG00000054582	Pabpc1l	chr2	+	164044263	164044380	164043549	164043640	164045862	164045969	5968	3.76013e-06	0.00316761	0.928,1.0,1.0	0.846,0.667,0.834	0.194
47053	ENSMUSG00000038784	Cnot4	chr6	-	35064897	35065022	35024127	35024340	35133501	35133737	47053	3.72898e-06	0.00316761	1.0,1.0,0.756	0.307,0.371,0.469	0.536
28053	ENSMUSG00000087366	BC042782	chr4	+	95147345	95147426	95147104	95147200	95161190	95161455	28053	3.83662e-06	0.00317633	0.0,0.452,0.0	1.0,1.0,0.355	-0.634
8164	ENSMUSG00000037996	Slc24a2	chr4	-	87176161	87176347	87072441	87073296	87226882	87227963	8164	4.07326e-06	0.00320639	1.0,1.0,1.0	0.104,0.581,1.0	0.438
11611	ENSMUSG00000069094	Pde7a	chr3	-	19241341	19241518	19236443	19236539	19243049	19243201	11611	4.01053e-06	0.00320639	1.0,1.0,0.589	0.418,0.193,0.418	0.52
14008	ENSMUSG00000027378	Nphp1	chr2	-	127753972	127754070	127745621	127745969	127756091	127756168	14008	4.05701e-06	0.00320639	1.0,1.0,1.0	0.0,0.501,0.43	0.69
32983	ENSMUSG00000025816	Sec61a2	chr2	-	5891289	5891355	5886498	5886577	5893153	5893221	32983	4.14682e-06	0.00321165	0.971,0.995,0.967	0.929,0.923,0.915	0.055
28714	ENSMUSG00000056987	Fam71d	chr12	+	78728235	78728264	78719394	78719633	78734305	78734513	28714	4.71718e-06	0.00359539	0.852,0.865,0.877	0.93,0.94,0.993	-0.09
34096	ENSMUSG00000025608	Podxl	chr6	-	31523427	31523536	31522991	31523219	31524304	31524311	34096	5.08385e-06	0.00381432	0.12,0.322,0.388	0.0,0.0,0.0	0.277
41295	ENSMUSG00000037458	Azin1	chr15	-	38492243	38492356	38491475	38491690	38493473	38493636	41295	6.11473e-06	0.00451719	0.934,0.932,0.945	0.863,0.865,0.856	0.076
12968	ENSMUSG00000022603	Mroh4	chr15	-	74626109	74626186	74625421	74625557	74634641	74634849	12968	6.41754e-06	0.00466905	0.978,0.984,0.976	1.0,1.0,1.0	-0.021
16461	ENSMUSG00000039716	Dock3	chr9	-	106900706	106900794	106896735	106896818	106906632	106906714	16461	6.66075e-06	0.00477367	0.781,0.867,0.894	1.0,1.0,1.0	-0.153
52036	ENSMUSG00000025453	Nnt	chr13	-	119374628	119374774	119372395	119372591	119381675	119381863	52036	6.89583e-06	0.00486947	1.0,1.0,1.0	0.919,0.905,0.929	0.082
13216	ENSMUSG00000042213	Zfand4	chr6	+	116287981	116288168	116273572	116273872	116328206	116328324	13216	8.13761e-06	0.00550354	1.0,1.0,0.634	0.409,0.634,0.206	0.462
48931	ENSMUSG00000000275	Trim25	chr11	+	89015532	89015631	89015166	89015190	89015718	89015817	48931	8.0058e-06	0.00550354	0.467,0.684,0.75	0.867,1.0,1.0	-0.322
50010	ENSMUSG00000072487	Mroh5	chr15	-	73763766	73763842	73762225	73762402	73764728	73764843	50010	8.04037e-06	0.00550354	0.916,0.921,0.948	1.0,1.0,1.0	-0.072
16049	ENSMUSG00000003363	Pld3	chr7	-	27549009	27549093	27542743	27542904	27552997	27553218	16049	9.01038e-06	0.00600918	0.351,1.0,0.178	1.0,1.0,1.0	-0.49
23966	ENSMUSG00000028730	Wdr65	chr4	-	118595752	118595965	118592997	118593171	118598956	118599070	23966	9.77777e-06	0.00643163	0.991,0.995,0.99	0.979,0.952,0.992	0.018
47739	ENSMUSG00000003341	Atp8b3	chr10	-	80522010	80522149	80521769	80521897	80524328	80524412	47739	1.01943e-05	0.00661497	0.955,0.958,0.955	0.969,0.974,0.973	-0.016
1745	ENSMUSG00000032113	Chek1	chr9	-	36725796	36725878	36722760	36722825	36726562	36726570	1745	1.05638e-05	0.00672334	0.789,0.891,0.766	1.0,0.955,1.0	-0.17
42132	ENSMUSG00000044442	N6amt1	chr16	+	87366138	87366280	87362519	87362603	87367464	87368742	42132	1.06413e-05	0.00672334	1.0,1.0,1.0	0.706,0.904,0.86	0.177
21096	ENSMUSG00000020788	Atp2a3	chr11	+	72989474	72989547	72988969	72989087	72991688	72993043	21096	1.20539e-05	0.00742054	1.0,1.0,0.775	0.535,0.257,0.765	0.406
26991	ENSMUSG00000041530	Ago1	chr4	-	126460366	126460585	126460000	126460135	126460905	126461087	26991	1.2012e-05	0.00742054	0.833,0.555,0.737	1.0,1.0,1.0	-0.292
12638	ENSMUSG00000004562	Arhgef40	chr14	+	52004878	52004899	52004611	52004742	52004988	52005035	12638	1.27285e-05	0.0077367	0.292,0.536,0.292	0.216,0.0,0.0	0.301
38108	ENSMUSG00000074139	1700057G04Rik	chr9	+	92353466	92353605	92352534	92352696	92354544	92354706	38108	1.31116e-05	0.00786988	0.154,0.158,0.133	0.209,0.211,0.214	-0.063
3962	ENSMUSG00000026222	Sp100	chr1	+	85681085	85681139	85679058	85679109	85691974	85692049	3962	1.35845e-05	0.00805307	1.0,1.0,1.0	0.48,0.764,1.0	0.252
17561	ENSMUSG00000070371	Prss36	chr7	-	127935764	127936003	127935501	127935665	127936324	127936454	17561	1.42477e-05	0.00834324	1.0,0.0,0.227	1.0,0.468,1.0	-0.414
32386	ENSMUSG00000046085	4931422A03Rik	chr2	-	103977748	103977816	103966942	103967137	104026129	104026212	32386	1.44942e-05	0.00838531	0.863,0.906,0.923	0.98,0.988,0.964	-0.08
29736	ENSMUSG00000059772	Slx1b	chr7	-	126692752	126692804	126691927	126692659	126695424	126695639	29736	1.48853e-05	0.00850908	1.0,0.868,1.0	0.895,0.179,0.36	0.478
49213	ENSMUSG00000029771	Irf5	chr6	+	29534534	29534593	29533951	29534141	29535040	29535074	49213	1.53101e-05	0.00864894	0.273,0.556,0.79	0.715,1.0,1.0	-0.365
42676	ENSMUSG00000083012	Fam220a	chr5	+	143551408	143551541	143548760	143549134	143562756	143564525	42676	1.6453e-05	0.00918651	0.031,0.032,0.032	0.048,0.052,0.066	-0.024
19240	ENSMUSG00000058806	Col13a1	chr10	-	61862014	61862113	61860439	61860484	61862627	61862771	19240	1.8188e-05	0.0100385	0.4,0.467,1.0	1.0,1.0,0.8	-0.311
7021	ENSMUSG00000034035	Ccdc17	chr4	+	116597679	116597763	116597032	116597600	116597842	116597961	7021	1.88275e-05	0.0101373	1.0,0.0,1.0	0.0,0.213,1.0	0.262
15226	ENSMUSG00000044702	Palb2	chr7	-	122128137	122128443	122123636	122123708	122128922	122129016	15226	1.90003e-05	0.0101373	0.823,0.55,0.796	1.0,1.0,1.0	-0.277
38328	ENSMUSG00000039246	Lyplal1	chr1	-	186100192	186100362	186089443	186089559	186114263	186114363	38328	1.89282e-05	0.0101373	1.0,1.0,1.0	0.648,0.72,0.705	0.309
21091	ENSMUSG00000075511	1700001L05Rik	chr15	-	83363819	83363928	83357559	83358950	83366989	83367277	21091	2.05886e-05	0.010864	0.923,0.911,0.921	0.953,0.945,0.957	-0.033
7471	ENSMUSG00000049606	Zfp644	chr5	-	106695642	106695699	106666784	106666845	106696233	106696544	7471	2.22771e-05	0.0116272	1.0,1.0,0.559	0.0,0.322,0.559	0.559
34774	ENSMUSG00000037627	Rgs22	chr15	-	36099602	36100215	36087337	36087468	36101726	36101856	34774	2.28007e-05	0.0117725	0.945,0.944,0.96	1.0,0.982,0.986	-0.04
37259	ENSMUSG00000086720	Gm13851	chr6	+	32311201	32311235	32310482	32310616	32316502	32316614	37259	2.42803e-05	0.0124031	0.498,0.641,0.691	0.157,0.271,0.142	0.42
48956	ENSMUSG00000086833	Gm12440	chr3	+	99052266	99052995	99049821	99049882	99053180	99053247	48956	2.52649e-05	0.0127702	0.324,1.0,0.301	1.0,1.0,0.67	-0.348
35260	ENSMUSG00000031256	Cstf2	chrX	+	134072677	134072764	134072414	134072474	134073135	134073277	35260	2.66563e-05	0.0133331	1.0,1.0,0.788	0.47,0.444,0.587	0.429
19538	ENSMUSG00000032480	Dhx30	chr9	-	110115035	110115161	110112970	110113025	110115490	110115582	19538	2.72087e-05	0.0134691	0.979,0.953,0.954	0.992,0.983,0.986	-0.025
21477	ENSMUSG00000030598	Fbxo17	chr7	+	28737338	28737546	28736067	28736203	28737664	28738138	21477	2.82371e-05	0.0138356	0.693,1.0,1.0	0.744,0.492,0.326	0.377
29476	ENSMUSG00000020064	Herc4	chr10	+	63289051	63289241	63287897	63288009	63299119	63299239	29476	3.08707e-05	0.0149732	0.722,0.741,0.748	0.829,0.805,0.857	-0.093
6588	ENSMUSG00000055102	Zfp819	chr7	+	43609785	43609978	43607208	43607317	43611982	43612109	6588	3.2042e-05	0.0153859	0.852,0.952,0.731	0.944,0.981,0.97	-0.12
36576	ENSMUSG00000043542	Zc2hc1a	chr3	+	7528029	7528129	7526268	7526417	7539075	7539183	36576	3.26144e-05	0.0154644	0.603,0.6,0.572	0.735,0.69,0.775	-0.142
39486	ENSMUSG00000023904	Hcfc1r1	chr17	+	23674534	23674675	23673607	23674068	23674883	23675227	39486	3.28496e-05	0.0154644	0.892,0.978,0.957	0.992,0.995,0.976	-0.045
36078	ENSMUSG00000027606	Dnajc5b	chr3	+	19531132	19531371	19508614	19508706	19546732	19546859	36078	3.40023e-05	0.0157834	0.018,0.019,0.022	0.025,0.031,0.032	-0.01
39487	ENSMUSG00000023904	Hcfc1r1	chr17	+	23674546	23674675	23673968	23674068	23674883	23675174	39487	3.41845e-05	0.0157834	0.796,0.963,0.919	0.985,0.991,0.952	-0.083
5514	ENSMUSG00000096141	Dnah7a	chr1	-	53518620	53518840	53503503	53504376	53521097	53521224	5514	3.68646e-05	0.0167756	0.932,0.954,0.933	0.991,0.993,0.988	-0.051
38285	ENSMUSG00000029227	Fip1l1	chr5	+	74536941	74536981	74535484	74535761	74540931	74540989	38285	3.73817e-05	0.0167756	0.986,0.981,0.973	0.884,0.93,0.926	0.067
43419	ENSMUSG00000063626	Unc5d	chr8	-	28760724	28760892	28758957	28759122	28761698	28761879	43419	3.71256e-05	0.0167756	0.27,0.597,0.838	0.803,1.0,1.0	-0.366
40089	ENSMUSG00000026806	Ddx31	chr2	+	28859371	28859472	28858987	28859094	28859868	28860077	40089	3.89478e-05	0.0173166	0.058,0.0,0.037	0.122,0.161,0.11	-0.099
1670	ENSMUSG00000020622	Nt5c1b	chr12	+	10377157	10377287	10375418	10375586	10380798	10380921	1670	3.98367e-05	0.0175494	0.972,0.99,0.982	0.991,0.989,0.989	-0.008
2582	ENSMUSG00000089837	Npcd	chr15	-	79828687	79828978	79794255	79794475	79833511	79833578	2582	4.02915e-05	0.0175884	0.145,1.0,0.432	1.0,1.0,1.0	-0.474
33317	ENSMUSG00000028009	1700061I17Rik	chr3	-	117067718	117067825	117066818	117067150	117076997	117077227	33317	4.15933e-05	0.017993	0.616,0.852,0.939	1.0,1.0,1.0	-0.198
36259	ENSMUSG00000020886	Dlg4	chr11	+	70026922	70027087	70018863	70018949	70030398	70030452	36259	4.25798e-05	0.0182553	0.111,0.0,1.0	1.0,1.0,1.0	-0.63
34708	ENSMUSG00000006276	Eps15l1	chr8	-	72345965	72346171	72341000	72341524	72358312	72358445	34708	4.34203e-05	0.0184509	1.0,1.0,0.882	0.58,0.839,0.619	0.281
45490	ENSMUSG00000044712	Slc38a6	chr12	+	73329979	73330058	73318628	73319016	73337021	73337104	45490	4.39663e-05	0.0185191	1.0,1.0,0.945	0.924,0.833,0.667	0.174
44970	ENSMUSG00000056018	1700008F21Rik	chr8	+	129136573	129136649	129067133	129067360	129145518	129145608	44970	4.57053e-05	0.0190841	0.22,0.159,0.531	0.629,0.694,1.0	-0.471
49276	ENSMUSG00000062519	Zfp398	chr6	+	47840251	47840647	47835663	47835920	47858928	47859055	49276	4.85139e-05	0.0200822	0.783,1.0,0.712	1.0,1.0,1.0	-0.168
26281	ENSMUSG00000024122	Pdpk1	chr17	-	24107228	24107271	24100810	24100908	24150846	24150924	26281	4.89841e-05	0.0201036	0.511,0.411,0.677	1.0,0.777,1.0	-0.393
2009	ENSMUSG00000020400	Tnip1	chr11	-	54940710	54940882	54939597	54939735	54955847	54956047	2009	4.96205e-05	0.0201329	1.0,1.0,1.0	0.594,0.313,0.854	0.413
39363	ENSMUSG00000022246	Rai14	chr15	-	10589258	10589345	10587837	10587924	10591586	10591615	39363	4.98941e-05	0.0201329	0.835,0.826,0.83	0.894,0.871,0.867	-0.047
1298	ENSMUSG00000066191	Anks6	chr4	-	47049068	47049571	47046009	47046054	47056948	47057306	1298	5.14974e-05	0.0201363	0.552,0.099,1.0	1.0,1.0,1.0	-0.45
22174	ENSMUSG00000003190	Bcl2l12	chr7	-	44993810	44994271	44992743	44993031	44994362	44994449	22174	5.09157e-05	0.0201363	0.57,0.623,0.581	0.864,0.929,0.873	-0.297
24667	ENSMUSG00000090974	Slco6b1	chr1	-	96953016	96953161	96947479	96947675	96961074	96961184	24667	5.19993e-05	0.0201363	0.953,0.973,0.969	0.985,0.995,0.992	-0.026
48898	ENSMUSG00000021838	Samd4	chr14	+	47052849	47053113	47016276	47016795	47064219	47064329	48898	5.13593e-05	0.0201363	0.872,0.872,0.848	0.905,0.915,0.907	-0.045
49883	ENSMUSG00000008435	Rdh13	chr7	-	4443736	4443771	4442593	4442749	4444202	4444321	49883	5.1743e-05	0.0201363	0.198,0.689,0.526	0.27,0.0,0.0	0.381
1122	ENSMUSG00000015377	Dennd6b	chr15	-	89186753	89186819	89186362	89186427	89187147	89187243	1122	5.57596e-05	0.0207555	0.552,0.486,0.541	0.736,0.617,0.736	-0.17
13806	ENSMUSG00000029050	Ski	chr4	-	155160833	155160956	155160579	155160695	155221551	155222201	13806	5.53715e-05	0.0207555	0.843,0.913,0.824	1.0,1.0,0.952	-0.124
22191	ENSMUSG00000002014	Ssr4	chrX	+	73790030	73790120	73789799	73789874	73790358	73790424	22191	5.48252e-05	0.0207555	1.0,0.957,1.0	0.953,0.831,0.857	0.105
23292	ENSMUSG00000032595	Cdhr4	chr9	+	107996596	107996800	107996237	107996331	107996880	107996930	23292	5.46393e-05	0.0207555	0.659,0.656,0.722	0.786,0.764,0.798	-0.104
39362	ENSMUSG00000022246	Rai14	chr15	-	10589258	10589345	10583781	10583836	10591586	10591615	39362	5.52979e-05	0.0207555	0.927,0.916,0.911	0.955,0.948,0.945	-0.031
9892	ENSMUSG00000028565	Nfia	chr4	+	98041550	98041679	98020826	98020954	98063012	98063191	9892	5.80612e-05	0.0211273	1.0,1.0,1.0	1.0,0.385,0.863	0.251
10052	ENSMUSG00000024150	Mcfd2	chr17	-	87264140	87264365	87258782	87258881	87265834	87265863	10052	5.76534e-05	0.0211273	0.55,0.416,0.55	1.0,0.604,1.0	-0.363
44975	ENSMUSG00000056018	1700008F21Rik	chr8	+	129136573	129136649	129110856	129111005	129178200	129178386	44975	5.80783e-05	0.0211273	0.22,0.361,0.739	1.0,0.531,1.0	-0.404
15312	ENSMUSG00000028718	Stil	chr4	+	115009270	115009518	115007135	115007323	115010063	115010147	15312	6.06052e-05	0.0218808	0.971,0.984,0.829	0.98,1.0,1.0	-0.065
21905	ENSMUSG00000025728	Pigq	chr17	-	25931673	25932231	25930957	25931038	25934757	25934878	21905	6.15007e-05	0.0220384	0.102,0.232,1.0	0.475,1.0,1.0	-0.38
17020	ENSMUSG00000032511	Scn5a	chr9	-	119515902	119516061	119512980	119513101	119517347	119517791	17020	6.47213e-05	0.0222105	0.434,0.0,0.434	1.0,0.277,1.0	-0.47
17483	ENSMUSG00000026305	Lrrfip1	chr1	+	91108579	91108672	91107297	91107390	91110354	91110447	17483	6.34898e-05	0.0222105	0.563,0.607,0.0	0.0,0.0,0.34	0.277
25812	ENSMUSG00000049624	Slc17a5	chr9	-	78552933	78553081	78540898	78540989	78557456	78557589	25812	6.38984e-05	0.0222105	0.667,0.211,0.8	0.865,1.0,1.0	-0.396
34049	ENSMUSG00000022914	Brwd1	chr16	-	96019418	96019460	96017580	96017724	96019678	96019754	34049	6.32121e-05	0.0222105	0.638,0.62,0.631	0.543,0.455,0.52	0.124
36532	ENSMUSG00000046027	Stard5	chr7	+	83632735	83632785	83631958	83632139	83633129	83633262	36532	6.38352e-05	0.0222105	1.0,1.0,1.0	0.666,0.689,0.833	0.271
43399	ENSMUSG00000038893	Fam117a	chr11	+	95355665	95355854	95339932	95340073	95363998	95364021	43399	6.47563e-05	0.0222105	1.0,0.0,1.0	0.0,0.079,0.256	0.555
2415	ENSMUSG00000041670	Rims1	chr1	-	22404443	22404515	22397450	22397563	22427461	22427587	2415	6.67204e-05	0.0224605	0.839,0.224,0.278	1.0,0.537,1.0	-0.399
5623	ENSMUSG00000022391	Rangap1	chr15	-	81709486	81709606	81706400	81706503	81710360	81710553	5623	6.68883e-05	0.0224605	0.796,0.822,0.849	0.898,0.86,0.887	-0.059
6540	ENSMUSG00000028772	Zcchc17	chr4	-	130337073	130337169	130329573	130329674	130338483	130338584	6540	6.61736e-05	0.0224605	1.0,0.981,0.795	1.0,0.975,1.0	-0.066
28625	ENSMUSG00000064202	4430402I18Rik	chr19	-	28944223	28944454	28939134	28939169	28948618	28948743	28625	7.10468e-05	0.0236912	0.677,0.474,0.286	0.643,1.0,1.0	-0.402
45967	ENSMUSG00000035576	L3mbtl1	chr2	+	162944427	162944593	162943471	162943540	162947178	162947324	45967	7.43005e-05	0.0246052	1.0,0.864,0.789	0.0,0.599,0.692	0.454
35402	ENSMUSG00000028034	Fubp1	chr3	+	152232394	152234570	152231876	152232022	152236606	152236826	35402	7.54048e-05	0.0247469	1.0,0.41,0.597	1.0,1.0,0.662	-0.218
45152	ENSMUSG00000040187	Arntl2	chr6	+	146827215	146827324	146825166	146825228	146828098	146828159	45152	7.57591e-05	0.0247469	0.0,0.106,0.0	0.106,1.0,1.0	-0.667
6039	ENSMUSG00000019888	Mgat4c	chr10	+	102206083	102206263	102158904	102159059	102350934	102350984	6039	7.887e-05	0.0255891	0.355,0.4,0.312	0.114,0.153,0.253	0.182
29882	ENSMUSG00000096950	Gm9530	chr1	-	155065721	155065909	155065215	155065395	155080639	155080783	29882	8.11621e-05	0.0260622	1.0,1.0,0.655	0.376,0.431,0.633	0.405
32048	ENSMUSG00000019787	Trdn	chr10	+	33433700	33433730	33399094	33399145	33437717	33437747	32048	8.14139e-05	0.0260622	0.775,0.434,0.479	1.0,0.754,1.0	-0.355
29169	ENSMUSG00000020181	Nav3	chr10	-	109760486	109760528	109758888	109759049	109764517	109765006	29169	8.28704e-05	0.0263528	0.0,0.584,0.678	0.0,0.0,0.0	0.421
1781	ENSMUSG00000002608	Ccdc97	chr7	-	25716853	25716999	25715734	25716187	25718917	25719045	1781	8.6203e-05	0.0268168	0.107,0.15,0.114	0.074,0.072,0.055	0.057
10474	ENSMUSG00000063698	Sfxn4	chr19	-	60858663	60858738	60857349	60857376	60860028	60860094	10474	8.65635e-05	0.0268168	1.0,1.0,1.0	0.614,1.0,0.773	0.204
33771	ENSMUSG00000027955	Fam198b	chr3	+	79885987	79887130	79884532	79884690	79908588	79908803	33771	8.53823e-05	0.0268168	1.0,0.467,1.0	0.242,1.0,0.271	0.318
47881	ENSMUSG00000022773	Ypel1	chr16	+	17077192	17077402	17070198	17070363	17081597	17081641	47881	8.64112e-05	0.0268168	0.109,0.099,0.123	0.052,0.023,0.07	0.062
8556	ENSMUSG00000038048	Cntnap5c	chr17	+	58294217	58294388	58293894	58294022	58305497	58305716	8556	8.87948e-05	0.0273317	0.945,0.85,0.69	1.0,0.89,1.0	-0.135
51668	ENSMUSG00000009995	Taz	chrX	+	74288928	74289019	74288450	74288513	74289104	74289182	51668	9.04246e-05	0.0276561	1.0,0.0,1.0	0.0,1.0,0.0	0.333
1718	ENSMUSG00000021495	Fam193b	chr13	-	55549117	55549357	55542783	55543789	55550223	55550407	1718	9.30075e-05	0.028266	1.0,1.0,0.84	0.891,0.613,0.814	0.174
7698	ENSMUSG00000054746	Abca15	chr7	+	120350756	120350891	120341164	120341282	120359665	120359820	7698	9.6018e-05	0.0288269	1.0,0.297,0.361	1.0,0.559,1.0	-0.3
8421	ENSMUSG00000026889	Rbm18	chr2	-	36127124	36127251	36122851	36122938	36134134	36134263	8421	9.66539e-05	0.0288269	0.823,0.962,0.942	0.963,0.991,0.989	-0.072
28756	ENSMUSG00000022255	Mtdh	chr15	+	34123667	34123766	34117879	34118110	34131163	34131288	28756	9.62039e-05	0.0288269	0.927,0.918,0.912	0.951,0.95,0.948	-0.031
36727	ENSMUSG00000026395	Ptprc	chr1	-	138116953	138117025	138115618	138115642	138126302	138126326	36727	9.87263e-05	0.0292632	0.491,0.367,0.607	0.874,1.0,0.802	-0.404
48329	ENSMUSG00000049676	Catsperg1	chr7	-	29195412	29195571	29195213	29195323	29195827	29195939	48329	9.95155e-05	0.0293162	0.666,0.656,0.675	0.77,0.721,0.766	-0.087
9147	ENSMUSG00000004677	Myo9b	chr8	+	71338906	71339020	71334315	71334394	71342761	71342884	9147	0.000101218	0.0293432	0.582,1.0,0.437	1.0,1.0,1.0	-0.327
37058	ENSMUSG00000019143	Hars2	chr18	+	36789366	36789609	36789156	36789284	36790133	36790250	37058	0.000101441	0.0293432	1.0,0.556,0.436	1.0,0.813,1.0	-0.274
50371	ENSMUSG00000052616	Ccdc79	chr8	-	104482172	104482327	104472685	104473038	104484276	104484402	50371	0.000100741	0.0293432	1.0,1.0,0.995	0.921,0.961,0.98	0.044
6810	ENSMUSG00000015451	C4a	chr17	-	34811994	34812154	34811769	34811863	34812822	34812882	6810	0.000102263	0.0294041	0.148,0.103,0.238	0.512,0.605,0.775	-0.468
32833	ENSMUSG00000030147	Clec4b1	chr6	+	123068436	123068594	123065938	123066037	123069655	123069768	32833	0.000103109	0.0294709	0.391,0.679,0.715	1.0,0.915,0.809	-0.313
14897	ENSMUSG00000069170	Gpr98	chr13	-	81424222	81424397	81418995	81420098	81427602	81427746	14897	0.000104491	0.029689	0.897,1.0,1.0	0.71,0.928,0.911	0.116
50508	ENSMUSG00000042787	Exog	chr9	+	119445286	119445321	119444950	119445150	119446948	119447098	50508	0.000112431	0.031757	1.0,1.0,0.425	0.596,0.689,0.129	0.337
43205	ENSMUSG00000078495	Gm13157	chr4	-	147795657	147795724	147761220	147761325	147807089	147807183	43205	0.000114085	0.0320358	0.544,0.827,1.0	0.641,0.0,0.443	0.429
43299	ENSMUSG00000010086	Rnf112	chr11	-	61453427	61453496	61452627	61452913	61453618	61453659	43299	0.000115211	0.0321641	0.047,0.022,0.032	0.218,0.118,0.097	-0.111
10047	ENSMUSG00000024150	Mcfd2	chr17	-	87258749	87258881	87257927	87258089	87265791	87265880	10047	0.000116505	0.0323373	1.0,0.75,1.0	1.0,0.34,0.391	0.34
51130	ENSMUSG00000097527	1700112J16Rik	chr7	-	67219497	67220180	67204081	67205398	67222243	67222458	51130	0.000117491	0.0324234	0.336,1.0,1.0	0.24,0.228,1.0	0.289
28715	ENSMUSG00000056987	Fam71d	chr12	+	78734170	78734205	78719394	78719633	78734305	78734513	28715	0.000118453	0.0325021	0.933,0.943,0.957	0.965,0.974,0.997	-0.034
7357	ENSMUSG00000028522	Mier1	chr4	+	103118238	103118315	103115271	103115660	103127272	103127297	7357	0.000120785	0.0325835	0.8,0.804,0.816	0.887,0.956,0.88	-0.101
45493	ENSMUSG00000044712	Slc38a6	chr12	+	73343668	73343748	73341706	73341760	73344792	73344893	45493	0.000120457	0.0325835	1.0,0.908,0.836	0.975,1.0,1.0	-0.077
48724	ENSMUSG00000025013	Tll2	chr19	-	41121335	41121409	41117234	41117350	41128460	41128566	48724	0.000119638	0.0325835	0.364,0.0,0.534	1.0,0.364,1.0	-0.489
34282	ENSMUSG00000058897	Col25a1	chr3	+	130535430	130535475	130530096	130530132	130546359	130546422	34282	0.000121705	0.0326483	0.658,1.0,0.673	1.0,1.0,0.846	-0.172
22126	ENSMUSG00000039943	Plcb4	chr2	+	136010935	136010972	136007822	136007909	136012965	136013269	22126	0.000127638	0.0340495	0.937,0.965,0.977	0.913,0.888,0.868	0.07
23373	ENSMUSG00000008730	Hipk1	chr3	-	103756623	103756750	103754200	103754322	103758534	103758760	23373	0.000132848	0.0352436	0.806,0.762,0.783	0.724,0.681,0.71	0.079
16462	ENSMUSG00000039716	Dock3	chr9	-	106901770	106901889	106896735	106896818	106906632	106906714	16462	0.000136909	0.0361213	0.888,0.906,0.92	1.0,1.0,1.0	-0.095
10049	ENSMUSG00000024150	Mcfd2	chr17	-	87264140	87264365	87257927	87258089	87265791	87265880	10049	0.000140968	0.0368389	1.0,0.55,1.0	1.0,0.402,0.478	0.223
11187	ENSMUSG00000028637	Ccdc30	chr4	-	119381234	119381340	119359698	119359737	119393541	119393657	11187	0.000141574	0.0368389	0.0,0.194,0.139	0.592,0.57,1.0	-0.61
15626	ENSMUSG00000016356	Col20a1	chr2	+	180999686	180999816	180999117	180999254	181000032	181000175	15626	0.00014193	0.0368389	1.0,0.974,0.785	1.0,1.0,1.0	-0.08
15891	ENSMUSG00000057246	BC051142	chr17	+	34422079	34422100	34421852	34421882	34428094	34428145	15891	0.000143906	0.0369703	0.171,0.216,0.0	0.216,0.553,0.767	-0.383
38606	ENSMUSG00000023935	Spats1	chr17	-	45454090	45454211	45449434	45449550	45457157	45457319	38606	0.000143976	0.0369703	0.97,0.933,0.869	1.0,0.986,0.983	-0.066
38505	ENSMUSG00000040838	Gm11639	chr11	+	104720267	104721551	104714671	104714743	104724470	104724608	38505	0.000146993	0.0375441	1.0,0.939,0.982	0.887,0.866,0.903	0.088
36129	ENSMUSG00000029526	1700123K08Rik	chr5	-	138562286	138562551	138561839	138562007	138562818	138563015	36129	0.000149295	0.0379304	0.429,0.435,0.481	0.534,0.602,0.598	-0.13
26066	ENSMUSG00000020246	Hcfc2	chr10	+	82709008	82709217	82702442	82702603	82709963	82710048	26066	0.000150838	0.0381207	0.97,0.953,0.949	0.977,0.977,0.984	-0.022
655	ENSMUSG00000097189	Gm26594	chr3	+	95856803	95856972	95855965	95856024	95860619	95861485	655	0.000152828	0.0381679	0.775,0.721,0.543	0.747,1.0,1.0	-0.236
8303	ENSMUSG00000031819	Emc8	chr8	-	120660493	120660670	120659004	120659074	120660783	120660860	8303	0.000153409	0.0381679	0.0,0.027,0.071	0.092,0.101,0.094	-0.063
33708	ENSMUSG00000085754	Gm15886	chr3	+	103777620	103777772	103777414	103777506	103777955	103778117	33708	0.000152055	0.0381679	0.262,0.283,0.332	0.485,0.559,0.622	-0.263
44990	ENSMUSG00000056018	1700008F21Rik	chr8	+	129145518	129145608	129110856	129111005	129178200	129178386	44990	0.000154299	0.0381913	0.44,0.466,0.759	1.0,0.611,1.0	-0.315
28103	ENSMUSG00000021668	Polk	chr13	-	96496602	96496842	96495407	96495532	96501518	96501672	28103	0.000155165	0.0382089	0.592,0.574,0.556	0.655,0.67,0.705	-0.103
4549	ENSMUSG00000036833	Pnpla7	chr2	+	24978125	24978221	24976072	24976217	24980712	24980792	4549	0.000164632	0.0403331	0.884,0.973,0.844	1.0,1.0,1.0	-0.1
23906	ENSMUSG00000045962	Wnk1	chr6	-	119950242	119950300	119950007	119950130	119950498	119950672	23906	0.000165896	0.0404365	0.978,0.989,0.993	0.968,0.979,0.963	0.017
50945	ENSMUSG00000064120	Mocs1	chr17	+	49433169	49433296	49428361	49428564	49435094	49435262	50945	0.000168715	0.0409161	1.0,1.0,1.0	0.687,0.687,0.637	0.33
47822	ENSMUSG00000040722	Scamp5	chr9	-	57447076	57447233	57446071	57446173	57451355	57451484	47822	0.000170437	0.041126	1.0,0.537,1.0	0.635,0.635,0.557	0.237
22175	ENSMUSG00000003190	Bcl2l12	chr7	-	44994179	44994271	44992743	44993031	44994362	44994449	22175	0.000173294	0.0413992	0.859,0.886,0.877	0.964,0.981,0.963	-0.095
31280	ENSMUSG00000037012	Hk1	chr10	-	62374703	62374806	62365022	62365068	62374948	62375100	31280	0.000172787	0.0413992	1.0,0.907,1.0	0.738,0.925,0.696	0.183
17755	ENSMUSG00000031684	Slc10a7	chr8	+	78706874	78706948	78698519	78698571	78729617	78729763	17755	0.000174765	0.041544	1.0,1.0,0.981	0.949,0.924,0.89	0.073
21094	ENSMUSG00000075511	1700001L05Rik	chr15	-	83365028	83365513	83358822	83358950	83366989	83367282	21094	0.000180574	0.042504	0.87,0.849,0.866	0.915,0.9,0.918	-0.049
50871	ENSMUSG00000040367	Lrrd1	chr5	+	3863829	3863991	3849631	3851595	3866362	3866596	50871	0.000180091	0.042504	0.112,0.532,0.831	1.0,1.0,1.0	-0.508
4235	ENSMUSG00000021990	Spata13	chr14	+	60636367	60636646	60634754	60634864	60690853	60690893	4235	0.000184753	0.0425201	1.0,1.0,0.512	1.0,0.379,0.314	0.273
8161	ENSMUSG00000037996	Slc24a2	chr4	-	87049883	87049934	87032192	87032291	87073187	87073296	8161	0.000184571	0.0425201	0.398,0.248,0.248	0.569,1.0,0.798	-0.491
14600	ENSMUSG00000051747	Ttn	chr2	-	76890906	76891194	76890464	76890743	76891311	76891590	14600	0.0001842	0.0425201	0.907,0.628,0.9	1.0,1.0,1.0	-0.188
43780	ENSMUSG00000033306	Lpp	chr16	+	24661676	24661789	24608115	24608317	24681745	24681871	43780	0.000181766	0.0425201	1.0,1.0,1.0	1.0,0.697,1.0	0.101
47879	ENSMUSG00000022773	Ypel1	chr16	+	17074626	17074752	17070197	17070363	17077774	17078054	47879	0.00018507	0.0425201	0.027,0.029,0.029	0.012,0.018,0.02	0.012
12651	ENSMUSG00000027282	Mtch2	chr2	+	90852815	90852866	90849597	90849704	90854923	90854981	12651	0.000187296	0.0426236	0.128,0.052,0.045	0.398,0.22,0.767	-0.387
19238	ENSMUSG00000058806	Col13a1	chr10	-	61853356	61853392	61851111	61851165	61856337	61856418	19238	0.000186637	0.0426236	0.155,0.595,0.524	0.0,0.0,0.0	0.425
46940	ENSMUSG00000019876	Pkib	chr10	+	57699622	57699734	57692202	57692270	57728089	57728150	46940	0.000189776	0.0429843	0.03,0.026,0.03	0.039,0.04,0.046	-0.013
18312	ENSMUSG00000021760	Gpx8	chr13	-	113045431	113045693	113042762	113043299	113046171	113046388	18312	0.000193777	0.0434804	1.0,1.0,0.9	1.0,0.628,0.828	0.148
23956	ENSMUSG00000038725	Pkhd1l1	chr15	+	44591872	44592024	44589366	44589708	44594456	44594603	23956	0.000193532	0.0434804	0.651,0.693,0.743	0.895,0.867,1.0	-0.225
5050	ENSMUSG00000023868	Pde10a	chr17	+	8758144	8758267	8756961	8757093	8898860	8898989	5050	0.000195232	0.0436031	0.471,0.1,0.308	0.641,1.0,0.667	-0.476
5652	ENSMUSG00000047361	Gm973	chr1	+	59552419	59552562	59549911	59550039	59556155	59556324	5652	0.000197692	0.043948	0.63,0.557,0.517	0.705,0.672,0.71	-0.128
1744	ENSMUSG00000032113	Chek1	chr9	-	36723796	36724020	36722760	36722825	36726562	36727065	1744	0.000201423	0.0445712	0.891,0.955,0.922	1.0,0.981,1.0	-0.071
7358	ENSMUSG00000028522	Mier1	chr4	+	103118241	103118315	103115559	103115660	103127272	103127297	7358	0.000202751	0.0446593	0.779,0.789,0.779	0.871,0.947,0.866	-0.112
21002	ENSMUSG00000029110	Rnf4	chr5	+	34338683	34338824	34336418	34336541	34342521	34342628	21002	0.000203785	0.044682	0.069,0.025,0.057	0.027,0.023,0.024	0.026
33936	ENSMUSG00000020169	Best3	chr10	+	117003884	117003962	117002519	117002674	117004380	117004533	33936	0.000207765	0.0453444	0.0,0.0,0.0	0.123,1.0,0.157	-0.427
44689	ENSMUSG00000027508	Pag1	chr3	-	9787261	9787320	9752073	9752486	9833210	9833363	44689	0.000208695	0.0453444	0.556,1.0,0.814	1.0,0.0,0.385	0.328
6029	ENSMUSG00000019732	Calr3	chr8	-	72427161	72427293	72425766	72425859	72428069	72428165	6029	0.000215129	0.0455068	0.91,0.926,0.948	0.965,0.952,0.962	-0.032
12568	ENSMUSG00000085293	Gm13817	chr2	-	92536822	92536897	92532214	92532316	92540890	92540980	12568	0.000210474	0.0455068	0.221,0.434,0.254	0.129,0.143,0.045	0.197
26666	ENSMUSG00000060166	Zdhhc8	chr16	-	18227354	18227446	18227052	18227188	18227775	18227878	26666	0.000213252	0.0455068	1.0,1.0,0.912	0.509,1.0,0.609	0.265
29206	ENSMUSG00000028545	Bend5	chr4	+	111448505	111448654	111433086	111433553	111454084	111454298	29206	0.000213375	0.0455068	0.98,1.0,0.966	0.898,0.909,0.92	0.073
30878	ENSMUSG00000015189	Casd1	chr6	+	4605659	4605735	4601145	4601301	4607982	4608079	30878	0.000214837	0.0455068	0.22,0.0,0.0	0.531,0.22,0.075	-0.202
43875	ENSMUSG00000040812	Agbl2	chr2	+	90788932	90789067	90783560	90783673	90791459	90791645	43875	0.000215081	0.0455068	0.425,0.388,0.361	0.801,0.672,0.782	-0.36
13059	ENSMUSG00000028523	Tctex1d1	chr4	+	102988555	102988673	102986378	102986586	102992494	102992586	13059	0.000216884	0.0455857	0.503,0.545,0.53	0.596,0.584,0.657	-0.086
39444	ENSMUSG00000036782	Klhl13	chrX	-	23294214	23294280	23261434	23261573	23315129	23315201	39444	0.0002174	0.0455857	0.375,0.375,0.0	1.0,1.0,0.375	-0.542
7123	ENSMUSG00000031273	Col4a6	chrX	-	141192594	141192816	141192055	141192217	141193762	141193870	7123	0.00022956	0.0477186	1.0,0.236,0.134	1.0,0.712,1.0	-0.447
36071	ENSMUSG00000004535	Tax1bp1	chr6	+	52742691	52742838	52741950	52742175	52744221	52744354	36071	0.000229148	0.0477186	0.974,0.977,0.979	0.989,0.986,0.986	-0.01
47197	ENSMUSG00000000148	Brat1	chr5	+	140714292	140714384	140713052	140713172	140714566	140714685	47197	0.00023368	0.0483657	1.0,1.0,1.0	0.89,0.879,0.924	0.102
46942	ENSMUSG00000019876	Pkib	chr10	+	57708073	57708181	57692202	57692270	57728089	57728266	46942	0.000236198	0.0486771	0.069,0.064,0.056	0.084,0.088,0.086	-0.023
7540	ENSMUSG00000007570	Fance	chr17	+	28323570	28323665	28322645	28322771	28326151	28326499	7540	0.000239106	0.0490657	0.754,0.505,0.472	0.203,0.145,0.078	0.435
39502	ENSMUSG00000031730	Dhodh	chr8	-	109596029	109596217	109595646	109595760	109601422	109601505	39502	0.000241981	0.0494445	1.0,1.0,1.0	0.697,0.746,1.0	0.186

### Sheet: postmeiotic-mutually excl. exon
ID	GeneID	geneSymbol	chr	strand	1stExonStart_0base	1stExonEnd	2ndExonStart_0base	2ndExonEnd	upstreamES	upstreamEE	downstreamES	downstreamEE	ID	PValue	FDR	IncLevel1	IncLevel2	IncLevelDifference
2415	ENSMUSG00000022603	Mroh4	chr15	-	74625421	74625557	74626277	74626400	74624684	74624780	74627610	74627730	2415	0	0	0.119,0.105,0.122	0.008,0.008,0.005	0.108
2419	ENSMUSG00000022603	Mroh4	chr15	-	74626277	74626400	74626888	74627035	74624684	74624780	74627610	74627730	2419	0	0	0.847,0.859,0.851	0.991,0.991,0.994	-0.14
2425	ENSMUSG00000022603	Mroh4	chr15	-	74627610	74627730	74627952	74628069	74626277	74626400	74628274	74628319	2425	0	0	0.826,0.85,0.841	0.987,0.989,0.993	-0.151
10391	ENSMUSG00000025453	Nnt	chr13	-	119372395	119372591	119374628	119374774	119369911	119370145	119381675	119381863	10391	0	0	0.0,0.028,0.028	0.31,0.386,0.312	-0.317
9781	ENSMUSG00000062031	Athl1	chr7	+	140945625	140945762	140945955	140946013	140945454	140945527	140946106	140946202	9781	7.00386e-11	1.45302e-07	1.0,1.0,1.0	0.0,0.0,0.571	0.81
6771	ENSMUSG00000037627	Rgs22	chr15	-	36083626	36083741	36087337	36087468	36054683	36054878	36092823	36092998	6771	1.74414e-10	3.01533e-07	0.947,0.952,0.953	0.981,0.986,0.988	-0.034
8494	ENSMUSG00000037646	Vps13b	chr15	+	35378888	35379032	35417510	35417631	35371932	35372107	35422307	35422475	8494	2.54761e-09	3.77519e-06	0.318,0.389,0.338	0.496,0.519,0.559	-0.176
2054	ENSMUSG00000047014	Catsperb	chr12	+	101594157	101594355	101602674	101602785	101575784	101575978	101606578	101606689	2054	3.99583e-08	5.1811e-05	0.04,0.03,0.035	0.003,0.014,0.008	0.027
4887	ENSMUSG00000051331	Cacna1c	chr6	-	118637729	118637813	118638426	118638510	118627441	118627570	118651947	118652058	4887	4.06746e-06	0.00468798	1.0,1.0,0.929	0.833,0.667,0.25	0.393
4540	ENSMUSG00000032595	Cdhr4	chr9	+	107996880	107997020	107997919	107998062	107996237	107996331	107998512	107998569	4540	5.00592e-06	0.00519264	0.23,0.247,0.185	0.138,0.144,0.126	0.085
1338	ENSMUSG00000022441	Efcab6	chr15	-	83933072	83933206	83935914	83936032	83924228	83924461	83945091	83945260	1338	2.13894e-05	0.0201702	0.36,0.354,0.352	0.234,0.298,0.281	0.084
3427	ENSMUSG00000026672	Optn	chr2	-	5034967	5035083	5036670	5036770	5034153	5034303	5037013	5037197	3427	3.26715e-05	0.0282418	0.119,0.094,0.072	0.067,0.052,0.045	0.04
6725	ENSMUSG00000029192	Tbc1d14	chr5	-	36508359	36508431	36512453	36512548	36505024	36505107	36519272	36519379	6725	5.7946e-05	0.0462364	1.0,1.0,0.779	1.0,0.306,0.0	0.491
259	ENSMUSG00000003518	Dusp3	chr11	-	101981616	101981843	101986121	101986255	101971142	101974939	101986866	101987013	259	8.41149e-05	0.0484735	0.128,0.181,0.116	0.22,0.188,0.242	-0.075
1056	ENSMUSG00000045106	Ccdc73	chr2	+	104930974	104931049	104945416	104945455	104929522	104929558	104951506	104951567	1056	8.39588e-05	0.0484735	0.729,0.707,0.702	0.841,0.841,0.892	-0.145
1701	ENSMUSG00000036110	Slc17a2	chr13	+	23815185	23815273	23817520	23817607	23814865	23815099	23819017	23819136	1701	6.73734e-05	0.0484735	0.665,1.0,0.799	0.142,0.071,0.856	0.465
2781	ENSMUSG00000022708	Zbtb20	chr16	+	43232758	43232820	43302568	43302615	43072423	43072469	43462946	43462986	2781	7.73697e-05	0.0484735	0.405,0.185,0.266	0.034,0.0,0.158	0.221
4615	ENSMUSG00000020806	Rhbdf2	chr11	-	116607227	116607427	116610303	116610479	116605242	116606232	116624177	116624247	4615	7.02699e-05	0.0484735	0.655,0.644,0.449	0.134,0.237,0.143	0.411

### Sheet: postmeiotic - retained intron
ID	GeneID	geneSymbol	chr	strand	riExonStart_0base	riExonEnd	upstreamES	upstreamEE	downstreamES	downstreamEE	ID	PValue	FDR	IncLevel1	IncLevel2	IncLevelDifference
296	ENSMUSG00000020898	Ctc1	chr11	+	69021029	69022614	69021029	69021115	69022376	69022614	296	1.45018e-05	0.0110069	0.226,0.321,0.208	1.0,0.522,1.0	-0.589
1206	ENSMUSG00000002014	Ssr4	chrX	+	73789799	73790424	73789799	73789874	73790358	73790424	1206	7.94663e-06	0.0110069	1.0,0.337,1.0	0.0,0.169,0.169	0.666
2276	ENSMUSG00000002043	Trappc6a	chr7	+	19514421	19515090	19514421	19514539	19515024	19515090	2276	3.50729e-05	0.0177469	0.504,0.576,0.361	0.543,1.0,1.0	-0.367
1875	ENSMUSG00000036459	Wtip	chr7	-	34118936	34119206	34118936	34118999	34119138	34119206	1875	5.50557e-05	0.0208936	0.065,0.0,0.0	0.085,0.263,0.111	-0.131
