## Supplemental Table 6 for "A nuclear role for the Argonaute protein AGO2 in mammalian gametogenesis"

### Sheet: ChIP alignments
Dataset	ChIP total reads	ChIP aligned reads	input total reads	input aligned reads
mESC (Millipore 04-642)	65591764	63534357	47859203	47105016
mESC (Abcam ab32381)	60580695	58026435	43022838	42514582
mESC nuclei	134051812	94278639	135285004	131929936
mESC nuclei + RNAse	122004572	89124339	125161228	125161228
Spermatogonia replicate 1	29240704	19184664	31319121	29517414
Spermatogonia replicate 2	164561776	25737311	95646784	10455497
Pachytene spermatocytes replicate 1	122795810	112837070	105092748	103022421
Pachytene spermatocytes replicate 2	135794876	100882013	82246960	80445751
Round spermatids replicate 1	15006783	5344030	29400102	27915290
Round spermatids replicate 2	156201921	23122918	204072448	48369654
Ago2 cKO (mixed pachytene/round spermatids)	100065144	6496259	132618116	11022934
control (mixed pachytene/round spermatids)	101754412	25203247	94831644	44707741

### Sheet: ChIP peaks, pre-meiotic
chromosome	start	end
chr1	12644767	12644853
chr1	44951214	44951299
chr1	134560350	134560462
chr1	134613267	134613362
chr10	37263708	37263800
chr11	25100082	25100195
chr11	69399937	69400325
chr11	69400701	69400850
chr11	69400985	69401384
chr11	69401513	69401671
chr11	69401758	69401838
chr11	69401915	69401989
chr11	69402069	69402282
chr11	69403573	69403688
chr11	69403794	69403920
chr11	69404003	69404372
chr11	104528270	104528361
chr11	109011665	109012084
chr12	3109906	3110081
chr12	78350940	78351087
chr12	120028705	120028975
chr13	3373083	3373189
chr13	9834304	9834457
chr13	112578207	112578292
chr13	119599038	119599122
chr13	120321489	120321592
chr14	19415741	19415915
chr14	19416138	19416274
chr14	19416926	19417047
chr14	19417247	19417371
chr14	19417471	19417620
chr14	19417808	19417923
chr14	19418154	19418267
chr14	19418580	19418656
chr14	19418739	19418892
chr14	19419327	19419443
chr14	86199019	86199095
chr14	104336942	104337051
chr14	107075295	107075379
chr14	124801582	124801706
chr14	124802026	124802114
chr15	47540004	47540093
chr15	75086676	75086846
chr16	11143948	11144103
chr16	11144218	11144301
chr16	35981712	35981785
chr16	57391465	57391665
chr16	98107545	98107714
chr17	4626170	4626588
chr17	39846424	39847355
chr17	39847465	39848061
chr17	56200001	56200085
chr19	61331308	61331522
chr2	20900059	20900143
chr2	60402760	60402836
chr2	73867948	73868021
chr2	98662266	98662460
chr2	98662541	98662947
chr2	98663834	98663972
chr2	98665079	98665181
chr2	98666587	98666994
chr2	98667074	98667294
chr2	182013015	182013161
chr3	5860366	5860529
chr3	5860609	5860790
chr3	159939433	159939634
chr5	146261146	146261314
chr6	3200874	3201112
chr6	10186380	10186464
chr6	47540706	47540832
chr6	47541859	47541956
chr6	47544471	47544565
chr6	47545712	47545906
chr6	47547343	47547424
chr6	47551744	47551879
chr6	47554149	47554246
chr6	47556032	47556128
chr6	47558184	47558257
chr6	47576546	47576660
chr6	47577575	47577649
chr6	49236499	49236575
chr6	103649174	103649251
chr6	125876913	125877156
chr6	132463711	132463804
chr7	98060017	98060104
chr7	145340958	145341302
chr8	66312634	66312710
chr9	3000308	3000608
chr9	3000940	3001013
chr9	3001301	3001489
chr9	3001719	3001796
chr9	3002061	3002312
chr9	3002967	3003084
chr9	3003345	3003704
chr9	3004048	3004264
chr9	3004568	3004832
chr9	3005809	3005973
chr9	3006386	3006502
chr9	3006702	3006863
chr9	3007122	3007420
chr9	3008016	3008112
chr9	3008474	3008594
chr9	3009301	3009483
chr9	3009561	3009634
chr9	3009734	3009859
chr9	3010844	3011011
chr9	3012126	3012442
chr9	3012754	3012927
chr9	3013012	3013087
chr9	3013183	3013317
chr9	3013733	3013807
chr9	3014025	3014342
chr9	3014812	3014920
chr9	3015297	3015453
chr9	3015704	3015783
chr9	3015965	3016195
chr9	3016483	3016659
chr9	3016989	3017216
chr9	3017861	3018092
chr9	3018469	3018679
chr9	3019883	3020047
chr9	3020181	3020279
chr9	3020469	3020582
chr9	3020852	3021118
chr9	3021596	3021699
chr9	3022012	3022241
chr9	3022478	3022598
chr9	3023461	3023715
chr9	3024086	3024193
chr9	3024401	3024634
chr9	3025015	3025130
chr9	3025500	3025593
chr9	3025691	3025837
chr9	3027127	3027248
chr9	3027558	3027675
chr9	3027773	3027882
chr9	3028085	3028204
chr9	3028533	3028652
chr9	3028790	3028863
chr9	3029686	3029837
chr9	3030591	3030724
chr9	3031242	3031348
chr9	3031694	3031810
chr9	3032023	3032212
chr9	3032364	3032510
chr9	3032593	3032718
chr9	3033717	3033881
chr9	3034398	3034524
chr9	3034877	3035241
chr9	3036243	3036318
chr9	3037192	3037272
chr9	3037906	3038026
chr9	3038114	3038238
chr9	3258837	3258919
chr9	19575433	19575511
chr9	35305247	35305555
chr9	56223640	56223720
chr9	56223835	56223925
chr9	62608589	62608668
chr9	78480953	78481029
chr9	110281268	110281358
chr9	123461936	123462163
chrX	112370870	112370966
chrX	122831386	122831461
chrX	170758279	170758376

### Sheet: ChIP peaks, meiotic
chromosome	start	end
chr1	3136634	3137162
chr1	3502043	3502313
chr1	4083638	4084413
chr1	4557382	4557756
chr1	4561112	4561830
chr1	4562179	4563697
chr1	4565084	4565844
chr1	5351608	5351991
chr1	5353133	5354314
chr1	5354896	5355946
chr1	5627686	5628059
chr1	5821465	5821735
chr1	5822918	5823417
chr1	5823629	5823997
chr1	6169776	6171068
chr1	6432513	6432783
chr1	6433064	6433682
chr1	6433940	6434605
chr1	6436031	6436301
chr1	6563811	6564502
chr1	6636589	6637126
chr1	6948588	6949046
chr1	7190689	7191082
chr1	7193131	7194451
chr1	7195878	7196673
chr1	7330106	7331043
chr1	7332245	7332726
chr1	7333526	7334343
chr1	7790185	7790665
chr1	7840712	7841299
chr1	8000094	8000496
chr1	8157536	8157996
chr1	8159697	8160301
chr1	8217467	8217740
chr1	8600388	8600806
chr1	8658473	8658863
chr1	8662043	8662313
chr1	8694347	8694706
chr1	8700264	8700534
chr1	9049337	9049609
chr1	9050511	9051039
chr1	9121837	9122249
chr1	9242781	9244067
chr1	10730107	10730891
chr1	10730997	10731473
chr1	10735103	10735630
chr1	10890856	10892003
chr1	10892598	10893465
chr1	10894924	10895194
chr1	11259060	11259570
chr1	11260513	11262066
chr1	11615905	11617036
chr1	11618065	11618538
chr1	11778364	11779159
chr1	11779674	11780096
chr1	11781025	11782151
chr1	11889329	11889999
chr1	12550435	12550834
chr1	12665519	12666755
chr1	13209962	13210269
chr1	13549619	13550273
chr1	13552683	13552953
chr1	14115702	14116840
chr1	14118580	14118852
chr1	14478454	14480249
chr1	14480665	14481501
chr1	14970549	14971332
chr1	15022408	15022685
chr1	15023922	15024419
chr1	15025269	15025730
chr1	15036912	15037412
chr1	15086548	15086818
chr1	15259160	15259630
chr1	15261648	15262085
chr1	15492277	15492823
chr1	15494335	15496093
chr1	15738177	15738786
chr1	15739074	15740738
chr1	15741034	15741337
chr1	15742950	15743401
chr1	15950601	15951400
chr1	16030537	16030905
chr1	16164563	16165212
chr1	16622272	16623047
chr1	16623238	16624305
chr1	16624699	16625276
chr1	16894054	16894331
chr1	16894830	16895774
chr1	16896282	16896711
chr1	16897099	16897677
chr1	16913364	16914150
chr1	16951024	16952391
chr1	16952630	16953663
chr1	17293001	17294280
chr1	17329019	17330262
chr1	17388367	17389012
chr1	17470067	17470955
chr1	17703269	17704896
chr1	17899761	17900045
chr1	17917681	17918413
chr1	17919131	17919821
chr1	17943636	17943939
chr1	17960745	17961113
chr1	18449225	18450434
chr1	18542177	18542447
chr1	19126288	19126855
chr1	19373318	19373793
chr1	19374843	19375113
chr1	19402651	19403019
chr1	19435554	19436386
chr1	19438376	19439066
chr1	19623509	19624217
chr1	19626500	19626848
chr1	19688969	19689321
chr1	19690162	19691553
chr1	19799826	19800904
chr1	19997973	19998404
chr1	20262559	20262829
chr1	20278464	20279124
chr1	20281726	20282219
chr1	20282344	20282886
chr1	20315980	20316343
chr1	20318554	20318824
chr1	20435811	20436382
chr1	20488740	20489098
chr1	20489874	20490317
chr1	20490461	20490754
chr1	20491648	20492294
chr1	20577686	20578434
chr1	21117525	21117858
chr1	21197141	21197739
chr1	21200033	21201429
chr1	21581087	21581626
chr1	21998785	21999055
chr1	22153356	22154017
chr1	22158013	22158468
chr1	22160460	22161283
chr1	22235443	22236324
chr1	22918116	22918677
chr1	23296656	23297464
chr1	23299265	23299610
chr1	23303259	23304283
chr1	23885727	23887228
chr1	23888686	23889265
chr1	23890365	23890742
chr1	24078885	24079509
chr1	24497964	24498270
chr1	24499592	24500086
chr1	24501629	24502735
chr1	24614831	24615185
chr1	25121621	25122102
chr1	25521797	25522948
chr1	25523133	25523664
chr1	25524195	25525264
chr1	25525883	25526405
chr1	25591412	25591814
chr1	25592753	25593499
chr1	25595200	25595528
chr1	25662277	25664274
chr1	25665071	25665551
chr1	25668506	25668776
chr1	26259594	26260272
chr1	26349607	26350572
chr1	26350875	26351548
chr1	26417091	26417780
chr1	26418119	26418615
chr1	26431676	26432099
chr1	26801432	26802685
chr1	26802817	26803344
chr1	26836964	26837542
chr1	26939479	26940489
chr1	27143649	27144250
chr1	27144425	27145020
chr1	27163795	27164402
chr1	27164924	27165430
chr1	27755274	27756015
chr1	28187416	28188549
chr1	28188708	28189384
chr1	28289938	28290870
chr1	29370616	29370888
chr1	29373415	29373833
chr1	29582720	29583066
chr1	29606610	29607037
chr1	29607252	29607570
chr1	29643405	29643973
chr1	29645122	29645800
chr1	29646491	29646907
chr1	29944586	29944936
chr1	29945318	29945764
chr1	30036548	30037832
chr1	30040465	30041155
chr1	30066892	30067824
chr1	30068021	30068563
chr1	30069307	30070196
chr1	30070822	30071323
chr1	30161879	30162485
chr1	30304949	30305963
chr1	30371850	30372218
chr1	30660861	30661652
chr1	30661795	30662979
chr1	30663445	30664064
chr1	30664494	30664896
chr1	30665493	30665856
chr1	30731131	30731698
chr1	30736172	30736442
chr1	31078531	31079603
chr1	31079726	31080464
chr1	31218031	31218587
chr1	31295411	31295809
chr1	31586387	31587069
chr1	31694983	31695890
chr1	31698125	31700225
chr1	31815218	31815744
chr1	31818568	31818905
chr1	32065456	32065736
chr1	32069806	32070659
chr1	32071626	32072028
chr1	32081747	32082017
chr1	32162710	32163932
chr1	32374880	32375268
chr1	32486458	32486740
chr1	32668098	32668671
chr1	32780440	32781373
chr1	33014093	33014568
chr1	33047053	33047671
chr1	33049177	33050081
chr1	33051265	33051696
chr1	33115480	33115983
chr1	33116146	33116720
chr1	33169001	33169542
chr1	33408611	33409702
chr1	33411159	33411902
chr1	33412193	33413854
chr1	34081213	34082077
chr1	34082326	34082818
chr1	34347644	34348002
chr1	34348325	34348595
chr1	34420681	34421069
chr1	34644731	34646757
chr1	34647566	34648244
chr1	34648391	34648893
chr1	34650529	34651050
chr1	35154967	35155261
chr1	35157445	35158884
chr1	35409723	35410224
chr1	35411054	35411665
chr1	35413034	35413332
chr1	35413475	35413812
chr1	35789677	35790400
chr1	35790629	35791018
chr1	36032564	36032990
chr1	36033983	36034856
chr1	36951394	36952886
chr1	36953067	36954546
chr1	37776127	37776747
chr1	38299602	38299907
chr1	38707097	38707794
chr1	40199885	40200175
chr1	41331958	41332354
chr1	41680167	41680652
chr1	42014181	42014879
chr1	42138946	42139899
chr1	42141846	42142812
chr1	42335391	42336274
chr1	42337075	42337794
chr1	42338598	42339991
chr1	42340328	42340691
chr1	43850586	43851477
chr1	43853147	43853765
chr1	44271712	44272005
chr1	44281979	44282387
chr1	44293025	44293620
chr1	44372334	44372896
chr1	44373976	44374456
chr1	44385469	44385833
chr1	44416830	44417407
chr1	44478531	44478897
chr1	44481054	44481349
chr1	44482372	44483723
chr1	44484682	44485140
chr1	44489785	44490090
chr1	44603357	44603739
chr1	44697101	44697371
chr1	44722634	44723406
chr1	44726133	44726758
chr1	44906636	44908694
chr1	44908816	44909191
chr1	44964467	44964911
chr1	45166787	45167242
chr1	45170555	45171212
chr1	45202517	45202857
chr1	45203565	45204616
chr1	45631413	45631973
chr1	45736693	45737137
chr1	45737418	45737821
chr1	46093768	46095280
chr1	46350590	46350968
chr1	46385716	46386302
chr1	46444585	46445349
chr1	46445493	46446542
chr1	46448766	46449639
chr1	46489806	46490969
chr1	46566724	46567017
chr1	46585344	46585767
chr1	46586406	46586942
chr1	46587371	46588186
chr1	46588458	46588980
chr1	46701879	46702629
chr1	46954557	46955096
chr1	46991490	46992459
chr1	46994425	46994945
chr1	46995706	46996691
chr1	47081644	47082240
chr1	47082830	47083318
chr1	47085501	47086038
chr1	47086270	47086608
chr1	47106001	47106453
chr1	47109183	47110059
chr1	47210445	47210908
chr1	47246039	47246712
chr1	47588621	47589621
chr1	47629058	47630296
chr1	47630565	47630944
chr1	47631098	47631571
chr1	47633228	47633498
chr1	47633693	47634375
chr1	47956364	47956682
chr1	48091409	48092185
chr1	48226705	48227167
chr1	48227672	48227984
chr1	48264946	48265224
chr1	48285128	48285460
chr1	48285614	48286164
chr1	48418847	48419741
chr1	48420832	48421167
chr1	48421330	48422134
chr1	48423458	48423814
chr1	48547128	48548170
chr1	48548577	48549507
chr1	48549871	48550888
chr1	48922137	48922407
chr1	48923291	48923973
chr1	48924169	48924692
chr1	48925451	48926023
chr1	48926193	48927035
chr1	49583359	49584103
chr1	50332702	50333176
chr1	50335503	50336132
chr1	50876531	50876961
chr1	51177230	51177612
chr1	51255097	51255465
chr1	51255585	51255887
chr1	51435911	51436306
chr1	51714166	51714645
chr1	51716236	51716634
chr1	52236501	52237865
chr1	52401297	52401718
chr1	52406017	52406476
chr1	52591787	52592924
chr1	52891635	52892009
chr1	52892370	52892640
chr1	52893033	52893371
chr1	52939840	52940535
chr1	52941485	52943353
chr1	52944119	52945457
chr1	53131787	53132057
chr1	53493073	53493361
chr1	53519297	53520112
chr1	54028121	54028741
chr1	54266957	54267302
chr1	54268753	54271473
chr1	54390632	54391281
chr1	54392522	54393384
chr1	54890836	54891835
chr1	54892857	54893504
chr1	55366939	55367606
chr1	55465390	55467121
chr1	55476441	55477944
chr1	55615535	55616393
chr1	55776478	55777126
chr1	55780337	55780856
chr1	55783638	55783939
chr1	55924656	55925043
chr1	55926548	55927330
chr1	55928603	55929144
chr1	56092386	56092946
chr1	56095028	56095303
chr1	56097416	56098560
chr1	56137983	56139624
chr1	56142304	56143268
chr1	56382654	56383703
chr1	56384356	56384788
chr1	56385061	56386401
chr1	56716612	56717025
chr1	56775290	56775689
chr1	56776771	56777416
chr1	57065190	57065641
chr1	58087357	58087798
chr1	58324310	58325934
chr1	58326809	58327640
chr1	58813512	58813890
chr1	58815125	58815660
chr1	58939813	58940146
chr1	60320647	60322498
chr1	60323903	60325121
chr1	60691214	60691798
chr1	60727478	60729052
chr1	60730790	60731262
chr1	61213121	61213781
chr1	61365067	61366489
chr1	61515821	61516376
chr1	61518647	61519158
chr1	61520266	61521167
chr1	61673016	61673338
chr1	61673548	61674932
chr1	62100744	62101081
chr1	62102704	62103245
chr1	62296131	62296760
chr1	62298966	62299272
chr1	62301008	62301894
chr1	62457714	62458186
chr1	62534750	62535336
chr1	62536689	62537480
chr1	62540614	62540884
chr1	62671574	62672065
chr1	62672673	62672967
chr1	62673161	62674274
chr1	62674629	62675159
chr1	62675827	62677114
chr1	62867201	62867515
chr1	63832248	63834085
chr1	63835669	63836015
chr1	63861335	63863141
chr1	63863619	63864622
chr1	63887296	63887649
chr1	63887934	63888276
chr1	63888540	63889212
chr1	63890103	63891202
chr1	63892709	63893143
chr1	64181784	64183341
chr1	64184070	64184366
chr1	64314016	64314455
chr1	64383742	64384251
chr1	64385390	64385696
chr1	64386420	64387728
chr1	64583344	64583640
chr1	64962858	64963212
chr1	64964308	64964728
chr1	64964849	64965154
chr1	65414568	65415240
chr1	65416405	65417177
chr1	65470772	65471747
chr1	65751653	65751956
chr1	65753625	65753897
chr1	65977429	65977707
chr1	66020323	66020797
chr1	66049364	66050706
chr1	66274408	66275362
chr1	66518435	66518943
chr1	66543465	66543994
chr1	66546592	66547173
chr1	67279853	67280845
chr1	67588051	67588660
chr1	67754128	67755209
chr1	68128283	68128683
chr1	68128793	68130110
chr1	68269300	68270430
chr1	68408526	68408893
chr1	68583136	68583518
chr1	68583630	68583962
chr1	68599175	68600032
chr1	68626823	68627678
chr1	68630664	68631140
chr1	69193553	69194931
chr1	69231913	69232318
chr1	69232438	69233315
chr1	69233549	69233989
chr1	69236197	69236716
chr1	69456751	69457021
chr1	69699795	69700209
chr1	69700319	69701123
chr1	69940447	69942857
chr1	69964297	69965046
chr1	70209986	70210381
chr1	70211239	70211564
chr1	70211682	70211952
chr1	70214042	70214874
chr1	70238479	70239040
chr1	70457102	70457924
chr1	70547399	70548661
chr1	70632264	70632752
chr1	70688208	70688739
chr1	70690073	70690412
chr1	70875825	70876366
chr1	70981739	70983073
chr1	70984821	70985466
chr1	70986091	70986361
chr1	71081768	71082255
chr1	71082374	71083485
chr1	71084099	71084696
chr1	71251831	71252163
chr1	71451498	71452400
chr1	71532506	71532970
chr1	71533712	71534613
chr1	71535341	71535852
chr1	72542276	72543326
chr1	72545794	72546096
chr1	72546663	72547207
chr1	73318879	73319727
chr1	73552813	73553532
chr1	73647819	73648172
chr1	73652484	73652910
chr1	73870165	73870655
chr1	73871026	73871604
chr1	73891374	73891644
chr1	74655205	74655810
chr1	74655915	74656297
chr1	74657013	74657837
chr1	74657955	74658484
chr1	75708912	75710366
chr1	76354808	76356389
chr1	76460904	76461829
chr1	76462869	76463313
chr1	76463593	76463926
chr1	76464876	76466016
chr1	76615861	76616229
chr1	76773718	76774389
chr1	76774821	76775387
chr1	77478918	77479188
chr1	77479797	77481139
chr1	77481390	77481877
chr1	77483100	77483521
chr1	77786527	77786797
chr1	78241277	78241796
chr1	78242598	78244364
chr1	78246516	78246936
chr1	78573706	78574039
chr1	78949114	78950044
chr1	78950157	78950489
chr1	78951491	78952042
chr1	78952450	78952936
chr1	78988711	78989186
chr1	79124051	79124484
chr1	79381645	79382769
chr1	79383039	79384264
chr1	79385461	79386973
chr1	79653697	79654875
chr1	79889192	79889462
chr1	79941039	79941944
chr1	79942144	79942414
chr1	79964020	79964312
chr1	79964805	79965148
chr1	79965385	79965873
chr1	79966008	79966364
chr1	79966501	79967994
chr1	80125809	80126333
chr1	80127026	80127367
chr1	80135732	80136574
chr1	80986169	80986518
chr1	81421089	81421923
chr1	81424053	81424554
chr1	81500497	81501046
chr1	81502384	81502945
chr1	81566083	81566638
chr1	81567357	81567627
chr1	81568119	81568889
chr1	82399440	82399710
chr1	82399922	82400192
chr1	82424126	82424623
chr1	82425694	82427003
chr1	82551335	82552297
chr1	83017666	83018020
chr1	83458227	83458849
chr1	83461910	83462388
chr1	83512500	83514165
chr1	83516323	83516729
chr1	83616511	83616866
chr1	83821063	83821480
chr1	83822367	83822999
chr1	83983798	83984486
chr1	84123693	84124879
chr1	84126200	84126470
chr1	84126600	84127794
chr1	84164565	84166117
chr1	84266908	84268088
chr1	84546917	84547354
chr1	84572318	84572659
chr1	84572894	84573818
chr1	84574859	84575222
chr1	84702420	84703791
chr1	84705938	84706304
chr1	85053091	85054124
chr1	85225329	85225733
chr1	87136410	87136804
chr1	87460805	87461365
chr1	87461515	87461963
chr1	87462126	87463092
chr1	87463957	87464583
chr1	87731750	87732098
chr1	88830251	88830567
chr1	88831346	88832268
chr1	88832624	88833316
chr1	88834513	88834834
chr1	89199963	89200474
chr1	89218368	89219114
chr1	89222043	89222939
chr1	90990703	90990973
chr1	91471470	91472063
chr1	91475386	91476043
chr1	91476336	91477165
chr1	92567603	92568108
chr1	93839974	93840764
chr1	93841024	93841621
chr1	93844605	93845298
chr1	93959107	93959564
chr1	94105898	94106844
chr1	94142559	94142910
chr1	94152646	94153272
chr1	94153379	94153724
chr1	94155255	94157341
chr1	94198140	94198410
chr1	94388373	94389060
chr1	94389163	94390054
chr1	94393124	94394019
chr1	94401677	94402058
chr1	94402739	94403136
chr1	94476382	94477421
chr1	94725958	94726445
chr1	94726805	94728482
chr1	94728630	94729552
chr1	94853851	94854733
chr1	95227854	95228740
chr1	95228901	95229345
chr1	95233208	95234703
chr1	95235771	95236362
chr1	95513539	95514168
chr1	95517588	95517858
chr1	95636018	95636472
chr1	95696740	95697479
chr1	95809954	95810257
chr1	95813102	95813571
chr1	96192084	96193074
chr1	96194885	96195210
chr1	96576829	96577528
chr1	96718415	96718705
chr1	96827785	96828186
chr1	97174324	97175230
chr1	97417296	97418225
chr1	97419055	97420491
chr1	97867555	97868068
chr1	98115225	98116214
chr1	98205939	98206579
chr1	98368463	98369757
chr1	98370352	98371594
chr1	98386588	98386983
chr1	98387522	98387827
chr1	98390954	98391627
chr1	98618799	98619069
chr1	98643470	98643780
chr1	98887295	98887579
chr1	98897529	98897820
chr1	98947349	98947707
chr1	98950664	98950934
chr1	99184671	99185490
chr1	99345757	99346902
chr1	99347240	99347553
chr1	99348177	99349819
chr1	99579306	99579886
chr1	100640891	100641531
chr1	100757269	100758785
chr1	100944700	100945519
chr1	101042806	101043328
chr1	101148477	101148821
chr1	101247603	101247874
chr1	101304184	101305495
chr1	101306290	101307196
chr1	101307339	101308426
chr1	101331444	101331932
chr1	101363061	101363703
chr1	101601177	101602611
chr1	101602815	101603877
chr1	101604172	101604451
chr1	101760807	101761413
chr1	101761530	101762182
chr1	101929408	101930202
chr1	101933277	101934054
chr1	101980058	101980530
chr1	101983764	101984389
chr1	102002228	102002699
chr1	102086286	102087100
chr1	102090767	102091431
chr1	102253675	102254457
chr1	102600110	102600685
chr1	102602326	102603330
chr1	102603471	102603823
chr1	103206879	103207559
chr1	103207957	103209590
chr1	103404570	103405427
chr1	103414339	103414725
chr1	103594223	103594493
chr1	103920911	103921934
chr1	103923838	103924108
chr1	104218681	104219228
chr1	104221322	104222688
chr1	104222970	104223251
chr1	104274431	104275036
chr1	104277059	104277817
chr1	104278937	104280005
chr1	104292166	104292436
chr1	104962824	104963968
chr1	104965830	104967145
chr1	105013945	105015709
chr1	105017744	105018417
chr1	105018956	105019515
chr1	105019850	105020122
chr1	105569073	105569446
chr1	105607094	105608006
chr1	105614324	105614594
chr1	105835071	105836015
chr1	106295894	106296738
chr1	106297464	106298043
chr1	106298707	106299047
chr1	106849163	106849722
chr1	106851844	106852770
chr1	106854455	106855279
chr1	107122205	107122496
chr1	107204083	107205097
chr1	107205353	107206991
chr1	107207155	107207724
chr1	107628482	107629037
chr1	107631190	107631578
chr1	107752134	107753614
chr1	107825659	107826075
chr1	107827281	107828069
chr1	107882017	107882722
chr1	107885934	107886493
chr1	107887408	107888050
chr1	107888563	107889026
chr1	107925117	107925847
chr1	108353082	108353776
chr1	108353955	108354660
chr1	108355198	108355568
chr1	108355848	108356492
chr1	108356598	108357085
chr1	108406118	108407854
chr1	108409172	108409949
chr1	108411100	108411705
chr1	108411901	108412512
chr1	108413018	108413786
chr1	108414571	108415606
chr1	108518097	108519086
chr1	108521340	108521651
chr1	108522549	108523274
chr1	108734209	108734716
chr1	108735297	108735628
chr1	108846094	108846516
chr1	109035425	109036286
chr1	109038633	109039010
chr1	109128705	109129795
chr1	109130380	109130650
chr1	109130766	109131077
chr1	109615377	109616113
chr1	109616548	109617911
chr1	109618205	109618812
chr1	109619887	109620429
chr1	109872931	109873205
chr1	109874070	109874568
chr1	109875268	109875967
chr1	110940476	110941414
chr1	111257223	111257493
chr1	111259473	111259949
chr1	111577213	111577616
chr1	111580162	111580454
chr1	111708986	111709300
chr1	112168652	112169175
chr1	112174305	112175600
chr1	112214847	112216747
chr1	112218993	112219332
chr1	112555159	112555429
chr1	112566084	112566812
chr1	112817074	112817400
chr1	112818817	112819563
chr1	112840810	112841201
chr1	112933094	112933652
chr1	113017424	113017801
chr1	113018775	113019089
chr1	113019256	113019635
chr1	113020016	113020585
chr1	113021597	113022891
chr1	113053661	113055188
chr1	113055579	113056060
chr1	113341058	113342183
chr1	113696890	113697160
chr1	113739707	113739983
chr1	113746967	113747237
chr1	113897280	113898063
chr1	114031535	114031897
chr1	114032370	114033119
chr1	114034316	114034721
chr1	114105023	114105788
chr1	114176939	114177343
chr1	114181400	114182201
chr1	114188730	114189059
chr1	114190028	114190330
chr1	114225558	114226913
chr1	114227453	114228741
chr1	114229363	114229676
chr1	114271713	114272046
chr1	114557527	114558402
chr1	114558507	114559434
chr1	114559984	114560705
chr1	114604573	114605188
chr1	114764786	114765125
chr1	114768355	114768774
chr1	114769947	114770409
chr1	114803910	114804467
chr1	114804616	114805118
chr1	114985078	114985369
chr1	115101185	115101763
chr1	115451655	115453089
chr1	115457127	115457773
chr1	115458117	115458390
chr1	115479049	115480190
chr1	115799608	115800564
chr1	115885883	115886667
chr1	115887363	115888860
chr1	116357766	116358902
chr1	116359153	116359560
chr1	116360691	116361617
chr1	116362497	116363459
chr1	116534988	116535258
chr1	116588674	116589022
chr1	116652262	116652851
chr1	116653401	116653697
chr1	117168564	117168923
chr1	117258991	117259596
chr1	117259737	117260208
chr1	117295599	117295937
chr1	117370896	117372826
chr1	117428123	117428606
chr1	117481697	117482428
chr1	117482786	117483152
chr1	117484641	117485371
chr1	118096996	118097387
chr1	118123525	118124612
chr1	118125170	118125440
chr1	118147734	118148073
chr1	118582353	118583833
chr1	118587515	118588238
chr1	119745483	119746572
chr1	119747349	119748222
chr1	119749040	119750545
chr1	120573884	120574287
chr1	120997108	120998645
chr1	121037694	121037974
chr1	121041059	121041682
chr1	121161607	121161933
chr1	121203594	121205477
chr1	121205684	121207448
chr1	121207645	121208636
chr1	121209013	121209757
chr1	121624407	121624756
chr1	121665211	121665599
chr1	121738948	121740422
chr1	122089534	122089873
chr1	122091292	122091742
chr1	122091929	122092303
chr1	122771721	122772141
chr1	122955095	122955418
chr1	123515020	123515364
chr1	123858342	123858996
chr1	123860288	123860647
chr1	124199181	124199713
chr1	124200761	124201464
chr1	124561533	124562003
chr1	124966245	124968132
chr1	125133986	125134649
chr1	125136864	125137547
chr1	125137735	125138295
chr1	125138767	125139438
chr1	125139802	125140342
chr1	125193499	125194014
chr1	125321607	125322183
chr1	125359179	125359760
chr1	125511592	125512129
chr1	125617514	125617841
chr1	126428882	126429204
chr1	126663828	126665008
chr1	126669266	126669862
chr1	126769790	126770627
chr1	126771684	126772393
chr1	126793202	126793625
chr1	127558624	127559550
chr1	127560136	127562009
chr1	127876889	127877439
chr1	127878732	127879398
chr1	127879566	127880759
chr1	127893633	127894741
chr1	128484072	128484580
chr1	128484788	128485366
chr1	128501465	128501817
chr1	128502143	128502618
chr1	128777830	128778403
chr1	128778926	128779423
chr1	128846944	128847476
chr1	128847693	128847963
chr1	128848929	128850237
chr1	129395631	129396016
chr1	129396252	129397402
chr1	129398611	129399384
chr1	129440021	129440907
chr1	129770287	129770671
chr1	130032507	130033927
chr1	130203274	130204496
chr1	130320159	130320528
chr1	130491908	130492390
chr1	130493337	130493716
chr1	130496151	130496656
chr1	130535016	130535514
chr1	130538604	130539129
chr1	131307000	131307470
chr1	131374121	131374550
chr1	131682641	131683954
chr1	132131015	132131360
chr1	134125721	134127272
chr1	134127434	134128218
chr1	134128440	134129052
chr1	134129220	134129745
chr1	137062841	137063141
chr1	137064772	137065974
chr1	137149797	137150359
chr1	137277119	137277615
chr1	137339478	137341543
chr1	137345027	137345396
chr1	137345681	137345951
chr1	137348392	137348697
chr1	137713687	137714900
chr1	137715840	137716549
chr1	137979802	137980231
chr1	137983374	137984052
chr1	138305753	138306733
chr1	138307942	138308963
chr1	138527899	138528433
chr1	138789740	138790729
chr1	138792603	138793349
chr1	139118402	139119404
chr1	139727062	139727672
chr1	139911345	139911832
chr1	139957992	139958262
chr1	140109602	140110129
chr1	140110658	140111448
chr1	140215576	140216420
chr1	140516650	140517069
chr1	140517262	140517817
chr1	140646016	140646925
chr1	140710242	140711095
chr1	140712141	140712531
chr1	140818862	140819677
chr1	140819787	140820648
chr1	140821203	140821616
chr1	140821909	140822214
chr1	140823055	140823712
chr1	141037726	141037996
chr1	141038150	141038584
chr1	141040022	141040680
chr1	141041643	141041913
chr1	141193390	141195093
chr1	141195862	141196481
chr1	141265161	141265856
chr1	141266155	141266877
chr1	141701840	141702712
chr1	141925156	141925992
chr1	142357977	142358383
chr1	142358814	142359723
chr1	142361478	142362731
chr1	142587924	142588194
chr1	142980151	142980489
chr1	143326783	143327702
chr1	143328066	143329924
chr1	143382581	143383391
chr1	143384147	143384854
chr1	143508960	143509230
chr1	143712655	143713798
chr1	143866388	143867307
chr1	143867534	143868310
chr1	143890616	143890936
chr1	143893684	143894817
chr1	144068630	144069325
chr1	144091292	144091980
chr1	144323307	144324277
chr1	144325652	144326216
chr1	144388408	144388684
chr1	144458867	144459354
chr1	144459803	144461750
chr1	144461889	144462503
chr1	144463782	144464300
chr1	144676937	144677385
chr1	144677870	144678334
chr1	144807589	144807876
chr1	144810279	144811408
chr1	144811518	144812508
chr1	144812828	144813199
chr1	144855275	144855605
chr1	144856690	144858962
chr1	144859357	144859627
chr1	145103416	145103686
chr1	145104381	145104892
chr1	145176331	145176613
chr1	145177837	145178198
chr1	145254028	145254306
chr1	145474962	145475796
chr1	145782602	145783059
chr1	145797050	145798444
chr1	145798639	145799266
chr1	146004767	146006022
chr1	146006938	146007219
chr1	146008053	146008777
chr1	146008912	146010812
chr1	146121998	146122730
chr1	146124935	146126047
chr1	146192976	146193633
chr1	146397634	146398238
chr1	146398976	146399726
chr1	146399839	146400263
chr1	146401764	146402157
chr1	146604733	146605212
chr1	146606046	146608276
chr1	147282702	147283873
chr1	147284410	147284726
chr1	147284883	147286266
chr1	147287041	147287372
chr1	147499239	147500250
chr1	147500366	147500907
chr1	147592356	147593028
chr1	147671866	147672727
chr1	147673011	147673680
chr1	148168904	148169790
chr1	148220585	148220879
chr1	148366364	148367182
chr1	148379172	148379839
chr1	148380096	148382267
chr1	148383858	148384816
chr1	148456871	148457474
chr1	148457701	148458178
chr1	148459488	148459830
chr1	148460059	148460329
chr1	148461483	148462129
chr1	148489798	148490086
chr1	148517461	148518193
chr1	148520346	148521206
chr1	148542843	148543255
chr1	148543493	148544183
chr1	148878982	148879614
chr1	148881317	148881979
chr1	149183926	149184439
chr1	149300007	149300912
chr1	149301105	149301638
chr1	149301740	149302189
chr1	149302367	149302848
chr1	149396288	149397133
chr1	149398669	149399304
chr1	149451975	149452477
chr1	149453962	149454524
chr1	149454830	149455317
chr1	149456507	149456893
chr1	149506588	149506999
chr1	149508532	149509175
chr1	149509280	149509550
chr1	149509816	149510086
chr1	149512047	149512779
chr1	149516058	149516375
chr1	149516798	149517342
chr1	149587233	149588469
chr1	149601622	149603051
chr1	150235679	150236223
chr1	150275398	150275962
chr1	150276124	150276587
chr1	150278923	150279193
chr1	150280309	150280630
chr1	150338568	150338867
chr1	150341091	150341864
chr1	150342247	150342932
chr1	150524210	150524731
chr1	151865981	151866909
chr1	151867307	151867856
chr1	151868142	151868573
chr1	151868779	151869686
chr1	152246725	152247137
chr1	152462859	152463339
chr1	152463795	152464706
chr1	152664739	152665479
chr1	152665785	152666253
chr1	152667583	152668034
chr1	154013568	154014063
chr1	154021772	154022392
chr1	154455163	154456924
chr1	154903501	154903782
chr1	154967185	154967673
chr1	157260487	157260933
chr1	157880649	157881732
chr1	157933722	157934283
chr1	158150816	158151435
chr1	158333270	158334924
chr1	158335339	158336569
chr1	158336859	158337757
chr1	158337880	158338334
chr1	158643323	158643888
chr1	158644410	158644962
chr1	158647477	158648183
chr1	158885199	158886092
chr1	159024202	159024854
chr1	159027321	159028062
chr1	159974815	159975358
chr1	160421652	160422662
chr1	160424154	160424484
chr1	160816271	160816581
chr1	160817359	160817899
chr1	160818849	160819347
chr1	161429226	161429913
chr1	161934968	161935339
chr1	161935527	161936703
chr1	161938401	161938701
chr1	162117543	162118090
chr1	162119101	162119965
chr1	162266323	162266816
chr1	162267232	162267891
chr1	162338619	162340388
chr1	162344190	162344462
chr1	162800818	162802091
chr1	162822209	162822975
chr1	162824530	162825336
chr1	162841133	162842091
chr1	162844476	162844826
chr1	162844942	162845763
chr1	163242466	163242868
chr1	163279090	163279416
chr1	163715498	163716285
chr1	163784545	163785829
chr1	163786373	163786643
chr1	163788344	163789137
chr1	163807591	163807961
chr1	163810445	163811073
chr1	164724610	164725137
chr1	164725776	164726085
chr1	164726216	164726614
chr1	164739634	164741277
chr1	164742128	164742940
chr1	165028007	165028828
chr1	165031591	165032202
chr1	165269124	165269745
chr1	165407195	165408755
chr1	165409555	165410421
chr1	165529071	165530046
chr1	165530322	165531163
chr1	165531521	165532389
chr1	165533439	165533722
chr1	165970441	165970860
chr1	166178042	166178312
chr1	166179719	166179989
chr1	166470295	166470621
chr1	166471539	166472756
chr1	166601252	166601872
chr1	166602565	166602953
chr1	166603631	166605522
chr1	166767210	166767829
chr1	166872894	166873248
chr1	166873494	166874592
chr1	166912962	166914063
chr1	166914519	166914906
chr1	166917598	166918133
chr1	166989750	166990528
chr1	167198778	167199136
chr1	167202800	167203158
chr1	167477192	167477551
chr1	167825343	167825987
chr1	167836500	167837275
chr1	168625714	168626492
chr1	168627203	168627853
chr1	168646095	168646552
chr1	168857554	168857896
chr1	168988728	168989083
chr1	169109269	169110068
chr1	169112068	169112467
chr1	169112608	169113270
chr1	169141616	169142072
chr1	169190543	169191426
chr1	169339959	169340402
chr1	169545800	169546799
chr1	170117538	170118338
chr1	170120494	170120900
chr1	171858903	171859367
chr1	172733627	172734424
chr1	172736432	172736775
chr1	172736952	172737268
chr1	172883093	172883695
chr1	173179474	173179744
chr1	173256846	173257240
chr1	173787742	173788558
chr1	173788860	173789393
chr1	173791180	173791890
chr1	173836788	173837524
chr1	174233523	174234137
chr1	174255023	174255616
chr1	174258139	174258866
chr1	174260087	174260712
chr1	174280746	174281259
chr1	174786591	174787076
chr1	174946673	174948194
chr1	174977656	174978457
chr1	175011272	175011659
chr1	175011779	175012542
chr1	175043436	175044501
chr1	175087824	175088785
chr1	175844809	175845082
chr1	175846688	175846958
chr1	176287269	176288029
chr1	176544696	176545750
chr1	176548473	176548783
chr1	176649954	176651273
chr1	176898911	176899737
chr1	177213550	177215613
chr1	177216895	177217760
chr1	177218076	177218690
chr1	177656014	177656284
chr1	177658914	177659482
chr1	177904478	177905203
chr1	177930125	177931178
chr1	177933354	177935335
chr1	178058643	178059439
chr1	178061018	178061717
chr1	178082695	178083258
chr1	178084644	178085488
chr1	178174927	178175770
chr1	178176329	178177174
chr1	178178037	178178535
chr1	178499476	178500672
chr1	179271243	179271729
chr1	179691139	179692461
chr1	181265603	181266005
chr1	183541858	183542128
chr1	183542355	183542799
chr1	183567830	183568582
chr1	184638963	184639336
chr1	185160907	185161654
chr1	185621703	185622004
chr1	185624289	185624672
chr1	185626243	185626745
chr1	186104944	186105619
chr1	186108609	186109494
chr1	186594809	186596580
chr1	186870608	186873261
chr1	186873986	186874264
chr1	186874372	186874993
chr1	187063206	187064388
chr1	187065713	187066447
chr1	187066591	187067080
chr1	187067704	187068195
chr1	187068454	187069232
chr1	187395897	187397633
chr1	188339082	188339693
chr1	188339910	188341139
chr1	188374428	188374730
chr1	188608780	188609173
chr1	188611005	188612456
chr1	188923647	188924630
chr1	188924994	188925489
chr1	188926925	188927252
chr1	188927980	188928377
chr1	188928493	188928905
chr1	190614439	190614827
chr1	190616296	190617170
chr1	191870324	191870746
chr1	192467137	192467992
chr1	192468292	192469601
chr1	192572535	192573640
chr1	192573856	192574562
chr1	192574907	192575514
chr1	192575736	192576298
chr1	192576607	192577391
chr1	192577667	192577937
chr1	193075883	193076592
chr1	193227648	193227921
chr1	193808609	193809596
chr1	194083278	194084220
chr1	194084350	194084901
chr1	194085858	194086411
chr1	195054204	195054624
chr1	195054855	195056368
chr1	195248328	195249090
chr1	195324356	195324760
chr1	195371577	195372105
chr10	3109457	3109769
chr10	3109910	3110344
chr10	3111310	3114011
chr10	3114491	3115389
chr10	3116032	3117119
chr10	3246244	3246514
chr10	3252896	3253166
chr10	3318790	3319395
chr10	3625297	3626485
chr10	4193608	4194436
chr10	4194836	4195140
chr10	4834137	4834483
chr10	4916291	4917049
chr10	5092429	5092766
chr10	5093142	5093654
chr10	5389318	5389974
chr10	5390386	5391260
chr10	5394952	5395430
chr10	5581085	5582729
chr10	5583942	5584359
chr10	5584955	5585429
chr10	6655128	6655567
chr10	6657854	6659468
chr10	7413402	7413681
chr10	7427300	7427659
chr10	7428404	7428941
chr10	8144974	8146999
chr10	8312782	8313661
chr10	8315424	8315737
chr10	8546645	8546915
chr10	8600048	8600447
chr10	8601248	8601589
chr10	8601783	8602423
chr10	9851052	9851459
chr10	10029809	10033228
chr10	10083087	10083395
chr10	10083568	10083838
chr10	10570788	10571778
chr10	10572484	10572754
chr10	10586199	10587442
chr10	10588976	10589668
chr10	10589943	10590968
chr10	10669701	10670244
chr10	10670525	10670795
chr10	10823919	10824495
chr10	10956781	10957781
chr10	10960152	10960846
chr10	10975582	10977368
chr10	10978640	10978956
chr10	10979767	10980045
chr10	11221090	11221360
chr10	11221572	11222159
chr10	11222899	11223788
chr10	11352764	11353034
chr10	11371586	11372347
chr10	11372480	11373353
chr10	11374349	11374958
chr10	11583983	11584966
chr10	11638354	11638655
chr10	11696334	11696674
chr10	11857060	11858000
chr10	11860828	11861304
chr10	12268146	12268559
chr10	12270843	12271203
chr10	12271419	12272153
chr10	12388483	12389738
chr10	12395436	12395716
chr10	12999118	12999554
chr10	12999865	13001284
chr10	13002560	13003192
chr10	13898426	13899538
chr10	13899649	13900127
chr10	14709717	14710307
chr10	14711685	14712687
chr10	15124706	15125216
chr10	15125989	15126490
chr10	15339268	15340440
chr10	15351141	15351411
chr10	15382721	15383243
chr10	15599825	15600796
chr10	15622140	15622426
chr10	15622602	15623080
chr10	15624383	15625311
chr10	15625868	15626818
chr10	15639430	15640815
chr10	15641049	15641639
chr10	15776678	15777622
chr10	15777736	15778763
chr10	15891331	15892418
chr10	15895530	15895905
chr10	16660489	16660759
chr10	16692931	16693458
chr10	16695108	16695661
chr10	16695783	16696092
chr10	16696266	16697564
chr10	16773061	16773372
chr10	16773678	16774317
chr10	16775446	16776019
chr10	16822054	16822616
chr10	16825696	16826030
chr10	19270748	19271275
chr10	19271486	19272115
chr10	19385668	19386277
chr10	19783207	19783786
chr10	19784117	19784784
chr10	19785309	19786543
chr10	19799072	19799501
chr10	20459645	20460055
chr10	20645086	20645985
chr10	21213529	21213799
chr10	21642932	21643208
chr10	21646013	21646329
chr10	21647352	21648395
chr10	22438697	22439334
chr10	22622508	22622817
chr10	22683988	22684294
chr10	22684700	22685714
chr10	22687894	22688164
chr10	22688328	22688973
chr10	22734605	22734997
chr10	22738471	22738741
chr10	22798795	22799280
chr10	22862110	22863055
chr10	22863726	22864616
chr10	22939622	22940255
chr10	23472758	23473830
chr10	23484936	23485905
chr10	23486228	23487127
chr10	23505381	23505902
chr10	23528720	23529007
chr10	23623265	23624696
chr10	23871635	23872184
chr10	23876631	23876925
chr10	24689896	24690177
chr10	24690965	24691320
chr10	25101941	25102327
chr10	25104411	25105195
chr10	25418938	25420654
chr10	25624311	25624944
chr10	25625132	25625578
chr10	25938988	25939422
chr10	25939542	25939822
chr10	25940013	25941218
chr10	25941578	25942344
chr10	26128682	26129147
chr10	27262480	27262895
chr10	27356071	27356408
chr10	27358078	27359445
chr10	27404192	27404481
chr10	27462833	27464129
chr10	27814434	27814986
chr10	27822932	27823626
chr10	28043764	28044553
chr10	28196343	28196777
chr10	28528093	28528608
chr10	28528729	28529878
chr10	28531148	28531554
chr10	28531870	28532959
chr10	28707554	28708127
chr10	28709658	28710597
chr10	28936033	28936325
chr10	29186018	29186993
chr10	29436980	29437848
chr10	29619696	29620325
chr10	29622318	29624053
chr10	29624275	29625104
chr10	29677462	29678445
chr10	29761009	29761621
chr10	29927003	29928847
chr10	29963973	29964617
chr10	30221697	30222821
chr10	30484059	30484329
chr10	30553506	30554074
chr10	30570823	30571093
chr10	30575650	30576162
chr10	30816673	30818416
chr10	30820523	30820847
chr10	31057143	31058562
chr10	31058702	31059523
chr10	31091822	31092445
chr10	31094979	31095484
chr10	31410211	31410863
chr10	31487514	31487881
chr10	31672831	31673101
chr10	31752367	31753256
chr10	31980962	31981358
chr10	31997268	31999404
chr10	32041217	32042458
chr10	32503160	32503594
chr10	32818068	32818661
chr10	32819459	32819974
chr10	32820703	32821734
chr10	32838668	32839200
chr10	32967184	32968051
chr10	32969241	32970204
chr10	32970630	32971503
chr10	33503312	33505452
chr10	33576208	33577100
chr10	33577659	33578543
chr10	33641045	33641471
chr10	33825025	33825595
chr10	33825732	33826057
chr10	33887820	33888101
chr10	33890461	33890789
chr10	34440513	34440887
chr10	34743768	34745034
chr10	34747046	34747446
chr10	35311179	35312667
chr10	35314527	35314928
chr10	35315198	35316257
chr10	35353323	35354221
chr10	35515410	35515959
chr10	35517056	35518005
chr10	35518233	35518790
chr10	35638475	35639074
chr10	35680382	35682241
chr10	36166011	36166379
chr10	36639477	36639747
chr10	36641742	36642361
chr10	36642472	36643525
chr10	36822112	36822911
chr10	36945939	36946304
chr10	37038569	37039079
chr10	37703538	37704539
chr10	37732328	37733143
chr10	37733267	37733675
chr10	37734346	37734831
chr10	37735362	37735965
chr10	37746824	37747453
chr10	37936753	37937561
chr10	37937710	37938299
chr10	37968649	37969647
chr10	38261222	38261735
chr10	38262597	38263970
chr10	38269920	38271219
chr10	38385944	38386633
chr10	38742010	38742282
chr10	38768766	38769618
chr10	38769928	38770198
chr10	38772201	38772889
chr10	38933750	38934705
chr10	38951575	38953426
chr10	38953528	38953814
chr10	38954114	38955539
chr10	38955795	38956481
chr10	41310515	41311375
chr10	41314807	41315481
chr10	41840865	41841725
chr10	41842903	41843472
chr10	41844476	41845036
chr10	41846373	41846698
chr10	42375130	42376807
chr10	42377950	42378379
chr10	42378646	42379856
chr10	43562623	43563097
chr10	44909741	44910177
chr10	44910514	44911004
chr10	44911134	44911609
chr10	45518128	45519210
chr10	45520076	45520576
chr10	45522676	45522977
chr10	45524069	45524615
chr10	45536310	45536623
chr10	45556579	45556926
chr10	45557968	45558238
chr10	45737607	45738377
chr10	45843022	45845127
chr10	46137627	46138062
chr10	46138888	46139228
chr10	46468513	46469545
chr10	46470035	46470578
chr10	46470735	46471804
chr10	46966970	46967652
chr10	46970604	46971171
chr10	47069565	47070184
chr10	47070415	47070762
chr10	47071174	47071947
chr10	47225013	47225286
chr10	47440255	47440902
chr10	47442370	47442767
chr10	47444211	47444747
chr10	47665776	47667220
chr10	47803045	47804715
chr10	47913898	47914168
chr10	48232121	48232641
chr10	48827170	48827590
chr10	49225062	49225797
chr10	49228551	49229313
chr10	49824274	49825014
chr10	49826102	49826721
chr10	49828937	49829418
chr10	50029945	50030539
chr10	50033647	50034025
chr10	50064131	50064821
chr10	50109181	50109876
chr10	50111007	50112471
chr10	50112694	50115293
chr10	50178827	50180200
chr10	50257449	50257949
chr10	50291730	50293059
chr10	50364660	50365249
chr10	50493771	50494305
chr10	50673385	50674035
chr10	50676119	50677187
chr10	51034682	51035788
chr10	51036671	51037501
chr10	51038129	51040968
chr10	51127424	51128112
chr10	51130904	51131811
chr10	51224555	51226417
chr10	51746079	51746426
chr10	51887312	51887737
chr10	51998309	51999021
chr10	52054779	52055055
chr10	52057867	52058583
chr10	52112070	52112804
chr10	52138744	52139128
chr10	52208822	52209803
chr10	52210071	52210360
chr10	52495492	52495762
chr10	52496491	52496982
chr10	52497635	52498052
chr10	52763247	52763571
chr10	52764156	52765552
chr10	52949075	52949429
chr10	53246890	53247502
chr10	53671378	53672221
chr10	54146088	54146369
chr10	54146776	54147599
chr10	54147900	54148341
chr10	54592979	54593324
chr10	54615462	54617311
chr10	54617571	54618019
chr10	54901929	54902673
chr10	54905774	54906132
chr10	54907241	54907601
chr10	55498172	55499438
chr10	55500010	55501658
chr10	55501800	55502499
chr10	55576351	55579851
chr10	55845561	55846384
chr10	55898391	55899504
chr10	56034118	56034826
chr10	56140321	56141310
chr10	56254398	56255795
chr10	56256272	56256542
chr10	56287401	56288165
chr10	56292769	56293574
chr10	56576460	56577167
chr10	56701729	56702814
chr10	56703189	56704209
chr10	56725508	56726064
chr10	57104096	57104368
chr10	57140432	57141204
chr10	57141385	57141923
chr10	57143366	57143636
chr10	57241320	57241847
chr10	57242946	57243260
chr10	57330078	57332458
chr10	57626781	57627085
chr10	57683715	57684080
chr10	57767339	57767661
chr10	57771819	57772467
chr10	58763554	58763824
chr10	58764172	58765588
chr10	59028053	59028739
chr10	59384349	59385368
chr10	60547743	60548515
chr10	60549396	60550452
chr10	60551525	60551829
chr10	60552032	60552686
chr10	63108049	63108833
chr10	63217190	63217951
chr10	63509025	63510281
chr10	63516582	63517336
chr10	63664253	63664569
chr10	63664715	63664989
chr10	63723581	63724522
chr10	63724667	63725669
chr10	63725922	63726908
chr10	63727657	63728056
chr10	64773662	64774962
chr10	64776846	64777203
chr10	64777421	64777845
chr10	64779189	64779459
chr10	64861034	64861326
chr10	65166608	65167284
chr10	65167909	65168635
chr10	65169321	65170511
chr10	65384478	65384969
chr10	65387058	65387738
chr10	65387849	65388393
chr10	65593916	65594493
chr10	65642039	65642652
chr10	65643382	65643672
chr10	65658850	65659871
chr10	65901800	65902515
chr10	65939820	65940186
chr10	65941802	65943523
chr10	65953051	65953747
chr10	66075606	66076107
chr10	66077523	66078085
chr10	66093203	66093591
chr10	66308866	66309136
chr10	66462538	66463486
chr10	66463744	66465302
chr10	66582860	66583225
chr10	66585791	66586487
chr10	66587022	66588093
chr10	66724860	66725548
chr10	69030644	69032278
chr10	69051372	69052228
chr10	69199759	69201100
chr10	69201445	69201715
chr10	70795737	70797210
chr10	70883609	70884308
chr10	70885161	70885755
chr10	70887378	70887648
chr10	71013173	71013508
chr10	71014515	71015434
chr10	71511278	71511888
chr10	71580498	71580878
chr10	71585472	71585743
chr10	71585962	71586783
chr10	71586898	71588985
chr10	71591149	71591762
chr10	71607901	71608648
chr10	71632136	71632948
chr10	71694256	71695067
chr10	71696039	71696316
chr10	71697686	71698004
chr10	71819170	71820159
chr10	71822180	71823131
chr10	71841706	71841976
chr10	72008912	72009254
chr10	72297570	72298369
chr10	72458680	72459612
chr10	72497766	72498182
chr10	73194203	73194964
chr10	73221171	73221488
chr10	73291937	73293543
chr10	73438604	73439590
chr10	73439857	73440211
chr10	73577787	73578211
chr10	73580435	73580999
chr10	73581185	73581693
chr10	73767678	73768080
chr10	73965469	73966116
chr10	74344995	74345460
chr10	74435566	74436208
chr10	74769349	74770122
chr10	74772280	74772571
chr10	74774150	74774490
chr10	74858102	74859413
chr10	76520047	76520493
chr10	76520761	76521212
chr10	77952480	77953663
chr10	77955394	77956481
chr10	78021515	78022043
chr10	78024269	78024812
chr10	78731766	78732121
chr10	78734534	78735704
chr10	78804544	78805666
chr10	78807325	78808625
chr10	78820468	78820912
chr10	78821091	78821550
chr10	78941114	78941960
chr10	78942525	78943214
chr10	78944016	78944632
chr10	78945875	78946837
chr10	79084348	79085438
chr10	79208925	79209310
chr10	79398739	79399825
chr10	79444630	79445516
chr10	80977303	80978697
chr10	80979876	80980668
chr10	81672610	81672941
chr10	81673248	81673817
chr10	81832858	81833164
chr10	81971293	81972260
chr10	82532207	82532858
chr10	83673130	83673464
chr10	83673985	83674285
chr10	83675852	83676593
chr10	83771670	83772298
chr10	83772624	83773566
chr10	83790145	83791121
chr10	83791696	83792221
chr10	84156148	84157760
chr10	84174574	84175039
chr10	84176030	84177010
chr10	84177360	84177696
chr10	84179293	84179907
chr10	84747212	84747605
chr10	85859026	85859672
chr10	85860044	85861794
chr10	86236386	86236927
chr10	86237315	86238214
chr10	87067766	87068544
chr10	87068720	87069525
chr10	87070407	87070946
chr10	87135532	87136196
chr10	87178704	87179777
chr10	87404127	87405245
chr10	87990643	87991306
chr10	88098473	88098743
chr10	88098911	88099286
chr10	88099498	88100229
chr10	88100377	88101705
chr10	88652179	88653058
chr10	88965984	88966422
chr10	89200008	89200278
chr10	89200548	89201081
chr10	89202456	89203168
chr10	89958906	89959242
chr10	89960766	89961204
chr10	89961425	89961869
chr10	89962829	89963341
chr10	90217597	90218267
chr10	90250178	90251052
chr10	90252435	90252736
chr10	90254169	90254523
chr10	90326166	90326780
chr10	91026108	91027014
chr10	91333864	91334557
chr10	91335203	91335969
chr10	91336553	91336823
chr10	91338337	91338670
chr10	91930057	91930874
chr10	91933068	91933463
chr10	91934145	91934761
chr10	92911008	92912730
chr10	93056658	93057735
chr10	93058256	93058526
chr10	93942948	93943218
chr10	94362659	94363258
chr10	94363365	94363714
chr10	94365082	94365462
chr10	94368088	94368383
chr10	94592434	94592704
chr10	96194279	96194904
chr10	96197958	96198688
chr10	96506871	96507565
chr10	96509760	96510172
chr10	96668673	96669805
chr10	96670016	96671208
chr10	96671447	96672446
chr10	96672734	96673165
chr10	97181922	97182554
chr10	97183616	97184503
chr10	97184616	97185351
chr10	97185654	97186018
chr10	97325457	97326154
chr10	97999527	98000108
chr10	98429831	98430101
chr10	98545939	98547157
chr10	98548760	98549910
chr10	98605055	98605445
chr10	99069392	99070290
chr10	99070412	99073096
chr10	99341215	99341743
chr10	99342636	99344349
chr10	99345170	99345721
chr10	99723865	99724777
chr10	99733454	99734058
chr10	99734527	99735426
chr10	99736900	99737170
chr10	99737349	99738125
chr10	99739830	99740107
chr10	99888755	99889025
chr10	100218341	100219061
chr10	100388500	100389026
chr10	100675480	100676183
chr10	100680874	100681239
chr10	101315227	101315497
chr10	101446104	101446718
chr10	101571947	101572860
chr10	102192794	102193390
chr10	102316904	102317341
chr10	102319049	102320252
chr10	102429380	102429898
chr10	102431320	102433102
chr10	103207727	103207997
chr10	103209217	103209490
chr10	103210512	103210791
chr10	103211173	103212343
chr10	103212483	103213434
chr10	103237760	103238805
chr10	103516860	103517142
chr10	103658976	103659309
chr10	103660474	103661169
chr10	103749523	103751029
chr10	103751308	103752667
chr10	103868147	103868417
chr10	103869942	103871716
chr10	103996387	103996868
chr10	104026490	104027201
chr10	104230008	104230533
chr10	104230903	104231173
chr10	104231574	104231987
chr10	104232097	104233394
chr10	104233547	104234157
chr10	104240036	104240543
chr10	104494542	104495256
chr10	104496819	104498432
chr10	104543625	104544273
chr10	104544751	104545186
chr10	104556972	104557323
chr10	104559158	104559642
chr10	104748308	104749553
chr10	104752661	104754057
chr10	104765591	104766890
chr10	104767079	104767561
chr10	104770085	104770733
chr10	104820333	104820992
chr10	104821495	104821773
chr10	104822078	104822637
chr10	104823103	104823416
chr10	104837418	104838466
chr10	104839642	104840763
chr10	104842308	104842578
chr10	104894655	104895603
chr10	104995923	104996193
chr10	104997938	105000330
chr10	105177978	105178459
chr10	105673091	105673762
chr10	105675200	105676121
chr10	105919110	105920688
chr10	105924306	105924885
chr10	106080302	106081139
chr10	106082057	106082799
chr10	106083164	106083953
chr10	106085110	106086419
chr10	106189210	106189657
chr10	106206885	106207825
chr10	106207975	106208412
chr10	106209366	106209737
chr10	106313886	106314500
chr10	106318113	106319213
chr10	106392523	106393369
chr10	106398170	106398440
chr10	106399980	106401348
chr10	106402506	106402863
chr10	106436202	106436563
chr10	106533513	106533888
chr10	107132616	107133206
chr10	107133763	107134647
chr10	107327279	107327648
chr10	107328488	107329591
chr10	107367719	107368202
chr10	107370204	107371367
chr10	107555488	107557444
chr10	107558395	107559001
chr10	107559291	107560408
chr10	107848366	107850192
chr10	107850380	107851134
chr10	107852075	107852684
chr10	107979808	107980741
chr10	108000624	108000988
chr10	108003354	108003833
chr10	108004396	108005073
chr10	109087622	109088522
chr10	109315586	109316194
chr10	109316414	109316750
chr10	109317010	109317446
chr10	109317656	109320080
chr10	109320277	109321229
chr10	109942701	109943189
chr10	109944148	109945509
chr10	110107809	110108142
chr10	110110720	110111087
chr10	110208170	110208574
chr10	110229497	110229898
chr10	110365613	110366748
chr10	110366937	110367543
chr10	110367988	110368460
chr10	110505092	110505483
chr10	110507976	110508491
chr10	110508631	110509075
chr10	110512237	110513238
chr10	110630870	110631820
chr10	110684040	110685347
chr10	110685462	110686186
chr10	110688912	110689311
chr10	110699681	110700273
chr10	112054667	112055422
chr10	112057849	112058238
chr10	112167470	112168252
chr10	112169105	112169920
chr10	112427555	112428235
chr10	112428553	112429239
chr10	112508997	112509410
chr10	112589714	112590079
chr10	112591007	112592361
chr10	112720406	112720746
chr10	112866882	112867657
chr10	112869422	112869823
chr10	112869979	112870375
chr10	113383627	113383977
chr10	113386635	113387177
chr10	113387282	113388435
chr10	113723027	113723349
chr10	113726193	113726668
chr10	113726907	113728207
chr10	113728801	113729122
chr10	114536875	114537492
chr10	114539756	114541096
chr10	114818424	114818947
chr10	114819470	114819999
chr10	115038325	115038732
chr10	115040334	115041591
chr10	115536084	115537092
chr10	115537235	115537525
chr10	115538170	115539257
chr10	116029152	116029815
chr10	116171237	116172103
chr10	116608387	116609325
chr10	116609822	116610358
chr10	116611921	116612452
chr10	118021761	118022056
chr10	118071532	118072487
chr10	118691389	118691803
chr10	118692191	118693026
chr10	118694083	118695219
chr10	118695478	118696682
chr10	118911408	118912694
chr10	118941453	118941811
chr10	119066513	119067133
chr10	119282573	119284347
chr10	119284982	119285349
chr10	119286702	119287061
chr10	121140839	121141296
chr10	121168051	121169134
chr10	121709230	121709894
chr10	121713670	121713973
chr10	121768394	121769099
chr10	121938943	121939840
chr10	121940327	121941361
chr10	121942370	121944426
chr10	122107668	122109462
chr10	122110603	122110912
chr10	122112313	122113215
chr10	122113805	122114445
chr10	122157783	122158461
chr10	122366494	122367034
chr10	122392121	122394147
chr10	122394503	122394787
chr10	122632536	122633128
chr10	122635401	122636467
chr10	122833172	122833442
chr10	123491710	123492262
chr10	123493854	123494924
chr10	123795863	123796270
chr10	123964402	123964672
chr10	124098283	124099516
chr10	124579453	124579928
chr10	124580262	124581275
chr10	124582733	124583082
chr10	124608042	124608969
chr10	124609781	124610575
chr10	124682161	124682745
chr10	124766486	124767386
chr10	126704057	126705049
chr10	126706922	126707400
chr10	129052940	129054017
chr10	129147083	129147516
chr10	129190543	129190900
chr10	129193153	129193882
chr10	129195082	129195789
chr10	129240689	129241356
chr10	129276216	129277895
chr10	129278141	129278448
chr10	129390465	129391725
chr10	129394072	129394519
chr10	129413988	129414953
chr10	129415143	129415639
chr10	129416039	129416458
chr10	129417364	129418353
chr10	129418617	129419105
chr10	129589515	129590144
chr10	129590398	129591983
chr10	129898048	129898841
chr10	129926221	129926564
chr10	129928945	129929350
chr10	130474614	130475133
chr10	130563693	130564151
chr10	130594324	130595139
chr11	3994176	3994610
chr11	6240853	6241164
chr11	7586362	7587403
chr11	7588498	7590914
chr11	7617928	7618943
chr11	7861349	7861865
chr11	7872645	7872934
chr11	7924400	7925120
chr11	7925367	7926163
chr11	7926354	7926624
chr11	8077179	8078058
chr11	8150168	8151868
chr11	8152849	8153498
chr11	8326235	8326545
chr11	9138291	9138561
chr11	9359387	9360010
chr11	9362217	9363264
chr11	9710686	9711004
chr11	9711152	9711973
chr11	9712156	9712787
chr11	9712965	9714104
chr11	9744226	9744744
chr11	9746447	9746760
chr11	9810448	9811367
chr11	10531235	10531565
chr11	10532313	10533406
chr11	10760935	10762187
chr11	10855319	10856946
chr11	11142344	11142911
chr11	11143041	11143378
chr11	11143689	11144122
chr11	11144237	11144507
chr11	11144814	11145190
chr11	11147105	11147639
chr11	11288869	11289490
chr11	11289740	11290272
chr11	11293907	11294334
chr11	11614158	11614762
chr11	11615866	11617276
chr11	12132204	12132590
chr11	12132737	12134244
chr11	12141938	12143041
chr11	12507670	12508074
chr11	12509475	12510140
chr11	12564085	12566315
chr11	12799380	12799650
chr11	12903290	12903647
chr11	13309681	13310313
chr11	13312548	13313064
chr11	13384942	13385519
chr11	13547886	13548267
chr11	13616714	13617616
chr11	13622129	13622592
chr11	13816092	13816665
chr11	13816843	13817183
chr11	13951360	13951962
chr11	14392753	14393588
chr11	14917802	14918227
chr11	14919686	14920032
chr11	14920140	14920640
chr11	14921517	14921787
chr11	15228609	15230342
chr11	15301237	15301798
chr11	15303443	15303805
chr11	15303922	15304821
chr11	15778581	15778851
chr11	15855379	15855917
chr11	15887091	15887449
chr11	16383831	16384101
chr11	16386329	16386755
chr11	16389888	16390401
chr11	16391565	16391981
chr11	16568130	16568652
chr11	16570070	16570685
chr11	16571050	16571837
chr11	16731279	16731721
chr11	17405687	17405957
chr11	17513995	17514648
chr11	17514888	17515451
chr11	17515630	17516564
chr11	17667832	17668288
chr11	17668936	17669292
chr11	17669829	17670099
chr11	17672644	17673273
chr11	18047440	18047956
chr11	18048212	18048626
chr11	18049505	18050367
chr11	18050836	18051292
chr11	18079095	18079511
chr11	18081762	18082407
chr11	18338976	18339250
chr11	18516683	18517032
chr11	18624422	18624750
chr11	18625765	18626035
chr11	18628035	18628753
chr11	18637426	18638753
chr11	18707119	18707389
chr11	18778191	18778608
chr11	18810960	18811698
chr11	19566370	19566701
chr11	19568116	19568755
chr11	19789367	19789717
chr11	19791363	19791742
chr11	20517427	20518132
chr11	20595993	20596554
chr11	20596942	20597471
chr11	21654950	21655870
chr11	21907987	21908318
chr11	21908943	21909609
chr11	22335551	22336410
chr11	22337721	22338501
chr11	22395500	22395805
chr11	22396973	22397561
chr11	22397682	22397973
chr11	22398136	22398614
chr11	22399136	22400302
chr11	22400545	22401757
chr11	22535616	22535886
chr11	22580268	22580643
chr11	22580777	22581463
chr11	23219019	23219456
chr11	23220835	23221166
chr11	23222153	23223074
chr11	23546736	23547327
chr11	23549153	23550107
chr11	23551196	23551928
chr11	23835015	23835578
chr11	23835931	23837080
chr11	23838936	23840462
chr11	24594815	24595133
chr11	24807672	24808033
chr11	24808136	24808665
chr11	24810562	24811106
chr11	24880666	24880936
chr11	25198461	25199263
chr11	25557309	25557629
chr11	25560112	25560408
chr11	25796862	25798379
chr11	25798483	25799024
chr11	25972252	25972643
chr11	26030456	26031061
chr11	26173746	26174509
chr11	26174668	26175667
chr11	26430022	26430832
chr11	26431865	26433177
chr11	26557852	26558428
chr11	26736230	26736500
chr11	26787362	26787637
chr11	26898962	26899395
chr11	27383251	27384646
chr11	27386130	27386699
chr11	27388437	27388877
chr11	27575867	27576434
chr11	27686220	27686935
chr11	27687898	27688460
chr11	27690040	27690502
chr11	27693716	27694842
chr11	27955176	27956644
chr11	28100254	28102011
chr11	28103878	28104234
chr11	28348878	28349640
chr11	28350268	28350751
chr11	29027220	29027835
chr11	29127411	29128112
chr11	29128848	29129147
chr11	29326309	29326808
chr11	29329150	29330299
chr11	29439767	29440452
chr11	29442153	29442813
chr11	29444098	29444437
chr11	29587004	29587619
chr11	29588405	29590507
chr11	29591328	29591598
chr11	31037634	31038522
chr11	31922516	31922797
chr11	33064677	33065829
chr11	33066111	33066438
chr11	33066613	33067762
chr11	34014826	34015296
chr11	34018119	34018839
chr11	34540988	34541499
chr11	34854660	34854930
chr11	35046387	35046743
chr11	35427150	35427420
chr11	36342981	36343291
chr11	37634711	37634981
chr11	37635215	37637239
chr11	37638324	37639710
chr11	37754984	37756266
chr11	37790306	37790610
chr11	37791342	37791723
chr11	38016799	38017196
chr11	38017591	38018254
chr11	38250114	38250707
chr11	38251863	38252613
chr11	38485206	38485693
chr11	38486389	38486981
chr11	38902781	38904196
chr11	38907467	38908594
chr11	38981895	38982832
chr11	40065687	40066006
chr11	40066412	40067113
chr11	40068998	40069268
chr11	40234477	40235785
chr11	40342775	40343235
chr11	40345665	40345935
chr11	40346462	40347008
chr11	40416658	40417947
chr11	40628713	40629173
chr11	40634662	40635074
chr11	40636517	40637418
chr11	40798146	40798888
chr11	40840078	40840425
chr11	40840535	40840847
chr11	40842214	40843014
chr11	40959745	40960271
chr11	40961320	40961799
chr11	40966243	40968485
chr11	40968766	40970088
chr11	41018015	41019024
chr11	41019796	41020409
chr11	41020747	41021480
chr11	41108530	41110336
chr11	41704697	41705144
chr11	41705627	41707866
chr11	41880739	41881583
chr11	41882726	41883329
chr11	41890157	41890666
chr11	42684520	42686292
chr11	42687426	42688404
chr11	42689235	42689804
chr11	42781100	42783031
chr11	42984302	42984959
chr11	43305961	43306694
chr11	43307179	43307612
chr11	43661468	43662987
chr11	44310082	44311765
chr11	44857385	44857987
chr11	45097578	45098560
chr11	45098798	45100193
chr11	45370702	45371277
chr11	45371597	45371958
chr11	45373131	45373929
chr11	45725095	45725440
chr11	45726195	45727672
chr11	45730368	45730760
chr11	45776432	45776871
chr11	46009893	46010708
chr11	46493342	46494850
chr11	46496471	46496921
chr11	46497196	46497791
chr11	46499319	46500012
chr11	46600256	46601023
chr11	46602479	46602781
chr11	46602890	46603270
chr11	46761498	46761818
chr11	46762457	46763312
chr11	46763601	46764291
chr11	47161878	47162744
chr11	47431077	47431492
chr11	47432678	47433443
chr11	47462433	47462932
chr11	47852823	47853953
chr11	47855156	47855740
chr11	48325285	48325700
chr11	48471133	48471735
chr11	48475277	48475577
chr11	48529746	48530853
chr11	48532804	48533101
chr11	48535296	48536004
chr11	49346852	49347232
chr11	49365200	49366223
chr11	49367368	49367784
chr11	51018671	51019339
chr11	51021319	51022314
chr11	51022831	51023101
chr11	51023469	51024429
chr11	51667678	51668105
chr11	51669231	51669549
chr11	54382659	54383855
chr11	54384093	54385542
chr11	54386436	54386855
chr11	54387338	54388454
chr11	55241328	55241617
chr11	55244241	55244721
chr11	55666478	55666966
chr11	55667090	55668299
chr11	55669388	55669958
chr11	55749186	55749591
chr11	55831790	55832334
chr11	56177920	56178654
chr11	56179945	56180362
chr11	56204697	56205149
chr11	56206187	56207484
chr11	56227468	56228436
chr11	56231147	56231480
chr11	56735808	56736379
chr11	56736573	56737943
chr11	56802691	56804270
chr11	57346729	57347415
chr11	58471139	58471848
chr11	58473885	58474509
chr11	58675040	58676751
chr11	58680274	58680676
chr11	60583017	60583433
chr11	60585292	60585680
chr11	60652903	60655485
chr11	60814458	60814950
chr11	61421910	61422660
chr11	61424330	61424746
chr11	61425006	61425356
chr11	63468712	63469859
chr11	63470602	63472195
chr11	63472353	63472623
chr11	63647168	63647607
chr11	63649140	63649742
chr11	64155854	64156153
chr11	64304198	64304820
chr11	64571874	64573025
chr11	65453427	65454635
chr11	65456002	65456696
chr11	66462529	66462818
chr11	66668412	66669063
chr11	66706438	66707525
chr11	66710721	66711675
chr11	66784761	66785801
chr11	66948048	66948408
chr11	66950716	66951668
chr11	67869332	67870874
chr11	67871955	67872549
chr11	70156460	70157582
chr11	71042036	71042418
chr11	71208596	71208945
chr11	71211066	71211451
chr11	71212082	71213007
chr11	71380618	71381383
chr11	71382076	71382728
chr11	71509217	71509772
chr11	71509910	71511122
chr11	71878040	71878945
chr11	71879371	71880146
chr11	71880282	71880696
chr11	72327549	72328419
chr11	73470357	73472304
chr11	73472831	73473416
chr11	73475520	73476190
chr11	73612174	73612790
chr11	73616478	73616972
chr11	73617142	73617608
chr11	73738879	73739557
chr11	74131276	74131649
chr11	74135046	74135678
chr11	74221391	74221812
chr11	74221928	74223232
chr11	74223711	74224141
chr11	74225058	74225859
chr11	74303253	74304482
chr11	74305841	74306111
chr11	74307151	74307755
chr11	74888474	74888855
chr11	74889032	74889780
chr11	76549135	76549499
chr11	76553001	76553282
chr11	76557487	76557825
chr11	76829247	76829858
chr11	76830597	76831204
chr11	76831353	76831710
chr11	76831993	76832528
chr11	79040004	79040274
chr11	79744102	79744749
chr11	81546431	81546701
chr11	81547740	81548118
chr11	81548255	81548525
chr11	81549258	81550068
chr11	82337344	82337643
chr11	83055668	83055938
chr11	85286845	85287452
chr11	85665622	85666120
chr11	86180242	86180534
chr11	86182809	86183846
chr11	86847185	86847588
chr11	88913755	88914965
chr11	89081741	89082113
chr11	89556650	89557352
chr11	89557679	89558409
chr11	89746846	89747214
chr11	89907199	89908636
chr11	89909922	89910387
chr11	89964544	89964854
chr11	89966092	89966474
chr11	90582243	90582839
chr11	90584448	90584859
chr11	90770776	90771166
chr11	90874379	90875077
chr11	90902792	90903781
chr11	90963765	90965482
chr11	90966165	90966898
chr11	91022613	91022883
chr11	91023612	91026009
chr11	91445257	91445536
chr11	91445807	91446352
chr11	91739401	91739690
chr11	92102336	92102939
chr11	92588826	92589264
chr11	92590802	92591507
chr11	92597007	92598076
chr11	92695105	92695460
chr11	92695714	92696567
chr11	92698257	92698697
chr11	92700421	92700691
chr11	92877648	92878712
chr11	93541230	93541578
chr11	94623060	94623552
chr11	94625801	94626369
chr11	98614125	98614653
chr11	98616549	98616819
chr11	99715262	99715532
chr11	99824992	99825466
chr11	99828845	99830079
chr11	99835032	99836558
chr11	99887129	99888479
chr11	100666178	100666830
chr11	100667289	100668080
chr11	103087511	103088093
chr11	104650141	104650780
chr11	104651235	104652127
chr11	104653050	104653510
chr11	104654985	104655300
chr11	105429318	105430008
chr11	105430972	105431692
chr11	105432130	105432914
chr11	105853657	105853947
chr11	106292817	106293671
chr11	106943950	106944622
chr11	106944844	106946227
chr11	106946335	106946711
chr11	106947554	106948142
chr11	108107774	108108758
chr11	108110023	108111059
chr11	108400661	108401120
chr11	108401392	108402576
chr11	108650998	108651562
chr11	108652628	108653922
chr11	110341094	110342185
chr11	111182893	111183794
chr11	111183936	111184660
chr11	111184900	111185418
chr11	111186653	111187299
chr11	111187537	111188264
chr11	111216351	111216930
chr11	111218782	111219110
chr11	112015447	112015893
chr11	113054318	113054802
chr11	113054925	113055462
chr11	113914766	113915036
chr11	113915203	113915902
chr11	114460796	114461561
chr11	115759492	115759847
chr11	116391426	116392024
chr11	116392144	116392577
chr11	116786675	116787073
chr11	117500658	117501865
chr11	120324525	120324795
chr11	120324936	120325608
chr11	121072742	121073012
chr11	121397123	121397461
chr11	121612410	121612680
chr11	121982231	121982692
chr12	3002963	3003608
chr12	3006269	3006547
chr12	3006928	3007701
chr12	3008287	3009188
chr12	3059974	3060697
chr12	3062408	3062994
chr12	3109729	3110227
chr12	5479358	5480222
chr12	5480971	5481452
chr12	5481767	5482371
chr12	5828662	5829365
chr12	5830942	5831596
chr12	6016861	6017297
chr12	6018340	6019224
chr12	6239246	6239673
chr12	6519159	6519876
chr12	6520099	6520889
chr12	6521516	6522045
chr12	7116969	7118080
chr12	7148519	7148902
chr12	7589734	7590127
chr12	8128785	8129055
chr12	8198096	8199476
chr12	8405428	8406022
chr12	8407487	8407941
chr12	9504848	9506098
chr12	9626925	9628298
chr12	9679617	9680355
chr12	9680642	9681340
chr12	10700233	10700547
chr12	10703547	10703890
chr12	10924140	10924753
chr12	10972309	10972817
chr12	11032750	11034121
chr12	11035559	11036974
chr12	11105334	11105676
chr12	11109132	11109688
chr12	11542594	11543039
chr12	11544687	11547098
chr12	11548099	11548369
chr12	11656230	11656500
chr12	11956471	11957283
chr12	11957633	11958287
chr12	12093814	12094508
chr12	12097797	12098845
chr12	12345528	12346073
chr12	12862410	12862748
chr12	13423441	13424272
chr12	13758138	13758909
chr12	13760187	13760569
chr12	13761518	13762465
chr12	13854563	13855080
chr12	13993875	13994160
chr12	13994297	13994857
chr12	13995873	13996143
chr12	14390700	14391342
chr12	14450779	14451206
chr12	14595578	14595848
chr12	14673340	14674014
chr12	14794319	14794993
chr12	14954058	14954538
chr12	15059126	15060067
chr12	15193583	15194274
chr12	15194391	15195490
chr12	15197104	15197925
chr12	15424596	15424922
chr12	15425056	15426147
chr12	15624818	15625774
chr12	15627110	15627534
chr12	16412843	16414208
chr12	16626667	16627806
chr12	17127939	17128244
chr12	18160290	18160756
chr12	19260318	19260747
chr12	19628068	19628874
chr12	19632560	19632917
chr12	19698356	19699063
chr12	19779478	19779748
chr12	20159391	20159757
chr12	21735619	21736218
chr12	22227784	22228204
chr12	23301593	23302060
chr12	23464256	23465055
chr12	23465160	23465776
chr12	23465927	23466696
chr12	24397336	24397961
chr12	24398415	24398794
chr12	24399086	24399969
chr12	25593149	25593543
chr12	26035920	26036524
chr12	26039663	26040936
chr12	27899094	27900334
chr12	27900927	27901623
chr12	28166764	28167328
chr12	28196491	28197040
chr12	28245736	28246754
chr12	28246856	28247278
chr12	29382970	29384758
chr12	29387186	29388740
chr12	30086951	30087560
chr12	30087820	30088259
chr12	30088444	30089200
chr12	30189096	30189705
chr12	30189850	30190626
chr12	30190786	30191323
chr12	30681407	30682456
chr12	30825311	30825630
chr12	30826007	30826277
chr12	30993435	30993744
chr12	30994577	30995024
chr12	31046008	31046407
chr12	31046527	31047106
chr12	31047841	31048356
chr12	31048679	31049212
chr12	31361711	31362053
chr12	31364653	31364984
chr12	32028914	32029392
chr12	32029524	32029826
chr12	32371705	32372022
chr12	32373133	32373453
chr12	32536727	32538256
chr12	32598881	32599665
chr12	33229947	33231651
chr12	33234096	33234460
chr12	33666215	33668277
chr12	33668553	33669236
chr12	33770564	33771380
chr12	33994577	33995200
chr12	33995401	33996219
chr12	33996634	33997009
chr12	33997134	33997657
chr12	33998317	33998796
chr12	34071409	34072461
chr12	34627796	34628158
chr12	35031030	35031712
chr12	35211964	35212344
chr12	35593758	35594463
chr12	35807157	35807434
chr12	35808767	35809117
chr12	35856446	35857410
chr12	35857761	35858222
chr12	35903684	35904303
chr12	35905275	35906366
chr12	36340927	36341197
chr12	36486407	36486797
chr12	36487395	36487821
chr12	36490845	36492756
chr12	36956086	36956560
chr12	37150344	37151350
chr12	37155044	37155646
chr12	37155751	37156716
chr12	37157247	37157931
chr12	37158214	37159666
chr12	37159819	37160261
chr12	37190883	37192062
chr12	37192543	37193238
chr12	37196380	37196802
chr12	37365625	37366157
chr12	37779410	37779790
chr12	37779916	37780300
chr12	37780436	37780766
chr12	37781534	37782535
chr12	38048356	38050979
chr12	38078661	38079579
chr12	38990213	38991440
chr12	39540711	39541328
chr12	39902352	39903322
chr12	40375855	40376294
chr12	40404241	40404591
chr12	40405209	40405896
chr12	40406578	40407546
chr12	40408600	40408876
chr12	41137663	41138722
chr12	41140078	41141097
chr12	41141439	41143118
chr12	41230735	41231476
chr12	41364975	41365779
chr12	41367499	41368254
chr12	41369881	41370276
chr12	41504214	41504848
chr12	41506071	41506390
chr12	41506524	41507006
chr12	41777907	41778407
chr12	41860360	41861567
chr12	41980614	41981126
chr12	42242844	42243154
chr12	42243544	42244352
chr12	42245639	42246546
chr12	42334767	42335359
chr12	42335532	42336041
chr12	42337871	42338141
chr12	42355692	42356119
chr12	42563754	42564823
chr12	42623561	42624133
chr12	42626700	42627613
chr12	42627747	42628838
chr12	42668227	42670047
chr12	42670511	42671334
chr12	42739567	42740122
chr12	42741060	42741613
chr12	42744967	42745944
chr12	43040376	43040649
chr12	43041258	43042196
chr12	43176159	43176856
chr12	43177081	43177865
chr12	43180133	43180482
chr12	43336224	43336612
chr12	43347232	43347502
chr12	43347925	43349115
chr12	43476644	43476938
chr12	43753336	43753876
chr12	43754005	43755135
chr12	43888398	43888734
chr12	43933613	43934267
chr12	44234744	44235286
chr12	44237198	44237903
chr12	44293971	44294711
chr12	44483909	44484348
chr12	44486464	44487269
chr12	44489031	44489469
chr12	44490897	44491840
chr12	44677615	44679740
chr12	44735775	44736146
chr12	44781989	44782534
chr12	44784945	44785512
chr12	45453947	45454374
chr12	45455305	45456117
chr12	45480708	45481078
chr12	45951219	45951701
chr12	45955393	45956017
chr12	46045755	46046159
chr12	46406904	46407521
chr12	47071794	47073213
chr12	47073533	47073877
chr12	47280711	47280981
chr12	47281443	47282734
chr12	47386780	47387131
chr12	47387361	47387854
chr12	47526837	47527693
chr12	47579709	47579979
chr12	47581736	47582501
chr12	47583479	47585556
chr12	47861179	47863667
chr12	47863917	47864613
chr12	48534368	48534638
chr12	48535732	48536637
chr12	48556855	48558241
chr12	48845612	48846341
chr12	48846769	48847192
chr12	48847542	48848136
chr12	48848560	48849043
chr12	48996249	48996525
chr12	48998201	48999706
chr12	49000031	49000554
chr12	49001030	49001319
chr12	49056292	49056942
chr12	49148783	49149539
chr12	49193833	49194875
chr12	49195167	49195456
chr12	49221819	49222545
chr12	49245670	49246544
chr12	49249707	49250395
chr12	49261418	49261688
chr12	49306869	49307489
chr12	49529698	49530026
chr12	49530612	49531167
chr12	49531390	49531759
chr12	49550081	49551260
chr12	49610235	49610534
chr12	49704268	49705990
chr12	49706211	49707046
chr12	49707200	49708374
chr12	50245655	50246196
chr12	50246830	50247780
chr12	50248300	50248858
chr12	50584246	50584628
chr12	50867482	50867849
chr12	51170062	51171346
chr12	51205644	51206081
chr12	52086271	52086883
chr12	52110097	52110367
chr12	52112458	52114168
chr12	52114356	52115149
chr12	52201276	52201560
chr12	52219237	52219520
chr12	52220867	52221748
chr12	52732315	52732585
chr12	53902856	53903294
chr12	54368045	54368694
chr12	55634294	55634645
chr12	56105145	56107522
chr12	56108484	56108773
chr12	56304487	56304826
chr12	56581682	56582841
chr12	56748180	56748818
chr12	57601330	57601797
chr12	57604479	57605544
chr12	57667802	57668690
chr12	57815823	57817061
chr12	57818127	57818777
chr12	57820270	57820986
chr12	57911330	57912117
chr12	57913907	57914452
chr12	57914643	57915095
chr12	58111367	58112133
chr12	58156935	58157267
chr12	58316096	58316366
chr12	58495475	58496249
chr12	58496749	58497066
chr12	58770972	58771995
chr12	59298029	59299015
chr12	59299688	59300431
chr12	60444431	60444709
chr12	60447664	60448336
chr12	60463657	60464215
chr12	60536078	60537511
chr12	61156321	61157663
chr12	61289379	61290088
chr12	61291205	61292233
chr12	61363677	61365230
chr12	61366782	61368104
chr12	61637408	61638017
chr12	61701996	61703062
chr12	61703974	61704964
chr12	61759750	61760447
chr12	61760743	61762498
chr12	61815856	61816467
chr12	62073106	62073819
chr12	62074956	62075308
chr12	62177025	62177789
chr12	62178341	62180056
chr12	62226898	62227832
chr12	62229663	62230058
chr12	62231138	62231408
chr12	62260401	62260832
chr12	62312487	62312823
chr12	62544028	62544961
chr12	62546515	62546843
chr12	62962427	62966220
chr12	62985588	62985873
chr12	63044805	63046080
chr12	63046859	63047521
chr12	63170125	63170669
chr12	63170828	63171522
chr12	63321477	63322306
chr12	63352589	63354327
chr12	63357404	63358459
chr12	63393960	63394508
chr12	63396992	63397857
chr12	63575313	63575875
chr12	63694454	63695204
chr12	64150636	64151009
chr12	64464725	64465775
chr12	64602938	64604585
chr12	64608295	64608630
chr12	64728856	64729921
chr12	64731573	64732855
chr12	64734815	64735733
chr12	64888055	64888935
chr12	64889254	64890574
chr12	64892898	64893446
chr12	65030706	65030976
chr12	65031106	65031778
chr12	65261655	65262544
chr12	65264638	65265236
chr12	65638168	65638521
chr12	65804526	65805326
chr12	65916539	65917080
chr12	65919299	65920445
chr12	66166914	66167904
chr12	66168029	66168366
chr12	66169957	66171025
chr12	66316369	66316639
chr12	66411564	66412702
chr12	66945736	66946176
chr12	67260318	67261978
chr12	67263090	67263382
chr12	67263490	67264746
chr12	67275772	67277879
chr12	67278826	67281199
chr12	67434076	67434661
chr12	67555179	67555527
chr12	67559288	67559901
chr12	67829087	67829716
chr12	67831229	67831946
chr12	67955351	67955918
chr12	68410217	68410814
chr12	68435230	68435800
chr12	68436091	68437137
chr12	68437510	68437975
chr12	68621754	68623053
chr12	68624129	68624820
chr12	68627570	68627845
chr12	68705927	68707053
chr12	68707526	68707796
chr12	68746986	68748202
chr12	68928020	68928871
chr12	68929327	68930008
chr12	68931374	68931748
chr12	68944165	68944496
chr12	69398120	69398515
chr12	69547907	69548320
chr12	70662404	70663071
chr12	70664186	70664554
chr12	70666917	70667685
chr12	70920607	70921267
chr12	71078244	71078977
chr12	71082809	71083439
chr12	71209174	71210299
chr12	71210813	71211163
chr12	71212789	71213199
chr12	71595716	71595986
chr12	72203299	72203887
chr12	72206195	72206474
chr12	72208648	72209028
chr12	72559856	72560671
chr12	73075420	73075945
chr12	73076557	73076827
chr12	74928061	74928678
chr12	74932411	74932914
chr12	75381417	75382481
chr12	76745685	76746102
chr12	77408205	77408575
chr12	77408800	77409070
chr12	77410375	77411201
chr12	77547592	77547862
chr12	77548089	77548359
chr12	77551164	77552218
chr12	77770263	77771795
chr12	77772630	77773435
chr12	77774486	77774779
chr12	77882699	77882976
chr12	78289435	78290149
chr12	79125152	79125509
chr12	79126892	79127279
chr12	79127638	79128026
chr12	79563533	79563838
chr12	80419140	80420896
chr12	80421257	80421527
chr12	80421912	80422211
chr12	81585110	81586111
chr12	81826196	81827274
chr12	82461171	82461441
chr12	82463493	82463985
chr12	82635579	82636119
chr12	82636629	82637964
chr12	82638159	82639246
chr12	82639594	82640328
chr12	82784198	82784659
chr12	83625144	83625446
chr12	83627379	83627666
chr12	83628815	83629088
chr12	83629395	83630127
chr12	84282894	84283282
chr12	84740636	84741254
chr12	85405007	85405277
chr12	87594535	87596408
chr12	87596552	87597315
chr12	88143982	88144919
chr12	88152277	88152650
chr12	88230484	88232773
chr12	88234656	88235263
chr12	88514735	88515197
chr12	89246855	89247542
chr12	89595570	89596609
chr12	89600386	89601266
chr12	90076242	90076997
chr12	90077109	90078335
chr12	90080428	90081940
chr12	90437474	90438440
chr12	90836878	90839116
chr12	91005846	91006386
chr12	91166590	91167289
chr12	91169233	91169889
chr12	91223097	91223540
chr12	91450167	91450503
chr12	91456286	91456818
chr12	91457614	91458307
chr12	91467651	91468410
chr12	91468568	91469156
chr12	91937892	91941530
chr12	92168199	92168482
chr12	92168748	92169444
chr12	92169595	92170647
chr12	92310066	92310605
chr12	92361562	92362149
chr12	92862855	92863164
chr12	93076966	93077527
chr12	93259053	93259896
chr12	93260177	93260447
chr12	93261636	93262702
chr12	93264795	93265210
chr12	93299230	93299873
chr12	93319336	93320013
chr12	93323320	93323607
chr12	93491829	93492179
chr12	93512252	93513393
chr12	93514527	93515283
chr12	93576874	93577332
chr12	93586873	93587881
chr12	93920911	93922024
chr12	94041587	94042082
chr12	94618561	94622337
chr12	94849610	94850310
chr12	94893675	94894064
chr12	95251259	95253482
chr12	95289570	95289878
chr12	95341286	95342527
chr12	95342874	95343144
chr12	95346486	95346756
chr12	95579768	95580646
chr12	95580948	95581387
chr12	95582917	95584263
chr12	95584445	95584909
chr12	95614836	95615107
chr12	95823921	95824191
chr12	95824811	95825772
chr12	96082490	96082760
chr12	96232647	96233623
chr12	96513500	96514515
chr12	96514916	96516928
chr12	96571498	96571903
chr12	97037734	97038078
chr12	97039819	97040475
chr12	97042471	97042966
chr12	97043104	97044096
chr12	97681943	97683335
chr12	97820014	97821006
chr12	97821382	97821652
chr12	97822594	97823119
chr12	97826202	97826829
chr12	98119769	98120061
chr12	98175781	98176051
chr12	98360199	98360763
chr12	98462103	98462996
chr12	98484660	98485057
chr12	98927948	98928993
chr12	99142177	99142564
chr12	99760067	99760473
chr12	100461029	100461578
chr12	100461926	100462366
chr12	100464196	100465057
chr12	101137036	101137809
chr12	101137932	101139151
chr12	101429575	101429918
chr12	101448307	101448673
chr12	101448978	101449436
chr12	101450514	101451760
chr12	101702768	101703064
chr12	102119949	102122435
chr12	102122907	102123993
chr12	102406752	102407471
chr12	102407788	102408885
chr12	103466109	103467163
chr12	103777297	103777861
chr12	104204682	104205002
chr12	104205726	104206504
chr12	108081104	108081484
chr12	109769762	109770244
chr12	109903186	109903690
chr12	109905994	109906367
chr12	109906538	109906808
chr12	111390349	111390619
chr12	111391198	111392239
chr12	111392368	111392638
chr12	112056405	112057068
chr12	112058674	112059318
chr12	112059751	112060248
chr12	114237349	114237948
chr12	114240431	114241045
chr12	114326801	114327524
chr12	114329518	114330328
chr12	114348273	114349332
chr12	114624749	114625025
chr12	114636213	114637856
chr12	115174655	115175341
chr12	115419893	115420184
chr12	115581432	115581914
chr12	115984288	115984738
chr12	115985183	115985787
chr12	115991079	115991410
chr12	116542512	116542983
chr12	116545633	116546156
chr12	117068989	117069407
chr12	117070603	117071267
chr12	117799082	117799864
chr12	117802159	117802503
chr12	118136732	118137653
chr12	118385864	118386429
chr12	118386548	118388219
chr12	118684671	118684941
chr12	118685672	118686426
chr12	119014937	119015754
chr12	119350748	119351741
chr12	119514085	119514639
chr12	119514880	119515692
chr12	119594288	119594574
chr12	119595580	119595893
chr12	119596653	119597444
chr12	119666483	119666802
chr12	119987005	119987430
chr12	120028586	120029156
chr13	3111615	3114464
chr13	4068358	4068773
chr13	4071670	4073440
chr13	4073716	4074134
chr13	4074607	4074877
chr13	4259911	4260820
chr13	4339501	4340927
chr13	4341127	4343026
chr13	4461464	4461833
chr13	4983482	4984805
chr13	4985498	4986957
chr13	5067656	5068272
chr13	5069034	5069382
chr13	5092485	5093961
chr13	5096598	5097986
chr13	5143987	5144261
chr13	5173690	5174349
chr13	5280476	5281818
chr13	5283430	5283735
chr13	6437648	6439007
chr13	6439782	6440282
chr13	6605780	6606086
chr13	6671006	6671809
chr13	6671964	6672567
chr13	6697196	6697936
chr13	6714549	6715500
chr13	6722695	6723882
chr13	6728201	6728580
chr13	6762728	6764095
chr13	6781149	6781696
chr13	6782010	6782487
chr13	6782847	6783938
chr13	6784297	6784873
chr13	6822212	6822486
chr13	6879906	6881610
chr13	6882689	6883115
chr13	6883295	6884308
chr13	6943431	6944113
chr13	6944730	6945830
chr13	7071004	7072205
chr13	7073205	7074038
chr13	7124679	7125415
chr13	7128121	7128738
chr13	7129860	7130741
chr13	7276676	7276997
chr13	7401965	7402302
chr13	7810179	7810562
chr13	7949400	7949670
chr13	7950042	7951739
chr13	7952028	7954463
chr13	8041058	8041493
chr13	8168257	8169476
chr13	8169818	8170110
chr13	8170219	8170489
chr13	8373257	8373659
chr13	8374141	8374863
chr13	8470982	8471598
chr13	8472084	8473190
chr13	8473602	8474242
chr13	8808697	8809265
chr13	8814307	8815550
chr13	9432988	9433324
chr13	9892968	9893656
chr13	10176402	10176858
chr13	10177496	10178170
chr13	10305686	10306801
chr13	10975844	10976203
chr13	10977521	10978048
chr13	10979433	10979703
chr13	11190159	11190549
chr13	11257813	11258617
chr13	11259345	11259712
chr13	11262559	11262848
chr13	11263415	11264488
chr13	11266589	11266982
chr13	11505567	11506478
chr13	11693315	11693729
chr13	12655664	12656664
chr13	12657067	12658642
chr13	14210403	14212070
chr13	14212405	14213465
chr13	14213690	14214214
chr13	14692157	14692748
chr13	14806623	14807374
chr13	14807621	14808059
chr13	15140933	15141581
chr13	15432916	15433712
chr13	15434065	15434542
chr13	15434782	15435053
chr13	15436930	15438270
chr13	15967112	15967663
chr13	16040409	16040904
chr13	16251175	16252047
chr13	16367986	16368256
chr13	16370858	16371344
chr13	16371873	16372524
chr13	16386855	16387685
chr13	16501052	16501542
chr13	16502135	16502516
chr13	16503975	16504900
chr13	16505079	16505578
chr13	16505681	16506102
chr13	16598834	16599639
chr13	16601824	16602385
chr13	16604147	16604700
chr13	16944209	16944500
chr13	16944748	16945944
chr13	17152005	17153137
chr13	17200676	17201261
chr13	17359476	17360050
chr13	17921929	17922423
chr13	17933357	17933628
chr13	17934920	17935623
chr13	17936238	17936828
chr13	17937212	17937535
chr13	17937643	17937931
chr13	18642564	18642995
chr13	18643920	18644517
chr13	18654023	18654419
chr13	18706970	18707337
chr13	19062798	19063302
chr13	19063405	19063792
chr13	19439879	19440818
chr13	19442276	19442866
chr13	19954628	19955241
chr13	19956682	19957688
chr13	19957805	19958100
chr13	19958888	19959567
chr13	20669059	20669789
chr13	20670852	20671122
chr13	20672349	20673232
chr13	20673626	20674517
chr13	20862158	20862428
chr13	20881107	20881912
chr13	21331218	21331618
chr13	21631615	21632279
chr13	21814984	21815400
chr13	22205939	22207077
chr13	22208919	22209251
chr13	22425683	22426210
chr13	22544094	22544867
chr13	22545705	22546088
chr13	22546881	22547371
chr13	22599155	22599547
chr13	22599700	22600216
chr13	22600769	22601103
chr13	22602227	22602933
chr13	22603373	22603702
chr13	24028874	24029610
chr13	24030006	24030997
chr13	24032584	24033033
chr13	24033256	24033871
chr13	25238351	25238788
chr13	25240803	25241632
chr13	25321066	25322011
chr13	25536915	25537185
chr13	25540595	25541451
chr13	25541849	25542264
chr13	25542374	25543032
chr13	26050854	26051124
chr13	26052119	26054643
chr13	26242129	26242679
chr13	26244132	26244597
chr13	26244916	26245301
chr13	26371803	26372233
chr13	26373578	26373905
chr13	26444738	26445098
chr13	26446863	26447583
chr13	26523418	26524275
chr13	26524396	26524862
chr13	26819733	26820721
chr13	26831497	26833283
chr13	26834936	26835270
chr13	26835378	26836011
chr13	26836214	26837169
chr13	27165822	27166506
chr13	27166673	27167057
chr13	27168118	27168730
chr13	27827560	27827882
chr13	27827991	27828347
chr13	28124782	28125440
chr13	28126152	28126422
chr13	28126964	28127870
chr13	28621355	28622767
chr13	29067390	29068393
chr13	29069818	29070670
chr13	29070943	29072522
chr13	29249221	29249802
chr13	29250058	29250515
chr13	29252235	29252904
chr13	29253740	29255109
chr13	30188325	30189755
chr13	30317693	30318007
chr13	30318687	30319977
chr13	30370501	30371135
chr13	30372468	30372740
chr13	30375934	30376949
chr13	30798374	30798758
chr13	31009896	31010239
chr13	31012062	31012431
chr13	31012785	31013245
chr13	31141211	31141604
chr13	31233623	31234084
chr13	31236078	31236575
chr13	31544663	31545152
chr13	32354147	32354965
chr13	32796053	32796332
chr13	32890670	32891320
chr13	32953284	32953704
chr13	33374191	33374585
chr13	33376229	33377009
chr13	33441054	33441655
chr13	33442245	33442664
chr13	33474098	33475048
chr13	33864807	33865497
chr13	34167118	34167458
chr13	34169714	34170047
chr13	34171926	34172562
chr13	34471302	34471644
chr13	34474192	34474657
chr13	34475855	34476718
chr13	34517604	34517986
chr13	34519194	34519578
chr13	34750385	34750735
chr13	35053591	35053864
chr13	35569392	35569829
chr13	35570303	35570747
chr13	35571366	35572758
chr13	35572987	35573827
chr13	36007329	36007605
chr13	36007872	36009489
chr13	36795595	36795985
chr13	36843321	36843688
chr13	36844290	36844564
chr13	36978428	36978931
chr13	37266951	37267603
chr13	38114107	38114812
chr13	38309132	38309445
chr13	38886260	38887339
chr13	39052977	39053703
chr13	39053830	39054161
chr13	39054345	39054780
chr13	39055275	39055904
chr13	39507645	39508048
chr13	39510032	39510307
chr13	39511010	39511349
chr13	39748363	39748769
chr13	39939682	39940828
chr13	39944254	39944832
chr13	40588318	40588880
chr13	40589691	40590883
chr13	40591956	40593139
chr13	40627665	40628134
chr13	40629393	40629899
chr13	40630130	40631320
chr13	40835857	40836811
chr13	43281237	43282840
chr13	43387005	43387340
chr13	43388295	43388641
chr13	43389136	43390670
chr13	43391412	43391887
chr13	43393253	43393640
chr13	43542936	43543206
chr13	44265848	44266491
chr13	44267032	44267536
chr13	44270896	44271283
chr13	45011879	45013048
chr13	45013270	45013660
chr13	45015039	45016597
chr13	45017261	45017721
chr13	46377366	46378024
chr13	46378213	46379199
chr13	46381500	46382637
chr13	47522825	47523144
chr13	47524099	47524744
chr13	47525502	47526456
chr13	47526969	47527379
chr13	47740332	47740767
chr13	47741014	47741679
chr13	48298326	48298895
chr13	48299311	48299599
chr13	48299799	48300287
chr13	48300585	48301114
chr13	48302908	48303531
chr13	49125257	49125552
chr13	49694586	49695412
chr13	49695545	49696177
chr13	49918383	49919918
chr13	49983068	49983522
chr13	49983642	49983959
chr13	49984481	49985116
chr13	50015528	50016125
chr13	50016812	50017123
chr13	50017757	50019482
chr13	50123096	50123388
chr13	50123507	50125371
chr13	50125566	50126037
chr13	50129769	50130244
chr13	50294487	50294846
chr13	50296548	50297517
chr13	50299608	50299968
chr13	50695426	50695980
chr13	50735761	50736733
chr13	50738016	50738919
chr13	50739021	50740210
chr13	50803784	50804054
chr13	51267616	51267961
chr13	51268494	51269460
chr13	51989818	51990330
chr13	52291822	52292536
chr13	52383695	52384591
chr13	52384695	52386166
chr13	53046118	53046388
chr13	55783232	55783502
chr13	56717154	56717493
chr13	58428650	58428977
chr13	58429675	58430202
chr13	58430370	58430640
chr13	58434308	58434823
chr13	59102678	59103275
chr13	59103580	59104799
chr13	60023837	60024153
chr13	60024319	60024670
chr13	60199744	60200649
chr13	60393049	60393551
chr13	60855981	60856811
chr13	60859810	60861357
chr13	60887344	60887682
chr13	60947342	60947876
chr13	60976922	60977613
chr13	60977721	60979357
chr13	61401121	61403261
chr13	61829885	61830162
chr13	62084916	62085658
chr13	62086752	62087774
chr13	62089268	62090284
chr13	62420996	62421387
chr13	62421913	62422322
chr13	62422627	62422971
chr13	62474489	62475788
chr13	62476001	62477263
chr13	62478325	62479265
chr13	62660793	62661683
chr13	63021597	63022412
chr13	63159046	63159611
chr13	63159879	63160383
chr13	63160648	63161366
chr13	63437811	63438910
chr13	63441639	63442433
chr13	63442640	63443497
chr13	64585042	64586033
chr13	64609031	64610118
chr13	64881550	64882514
chr13	64991586	64992177
chr13	64994004	64994799
chr13	65056007	65056379
chr13	65403993	65404949
chr13	65406628	65407359
chr13	65772456	65773246
chr13	65775755	65776025
chr13	65917664	65918054
chr13	66016263	66016705
chr13	66089400	66090140
chr13	66230489	66231942
chr13	66839692	66840152
chr13	67271987	67273524
chr13	67275584	67276493
chr13	68067057	68067463
chr13	69080346	69081569
chr13	69084552	69085123
chr13	69173133	69173405
chr13	69174961	69177201
chr13	69883805	69884426
chr13	69887916	69889103
chr13	71087152	71087439
chr13	71088549	71089408
chr13	71089524	71090013
chr13	71344491	71345152
chr13	71347526	71348253
chr13	71349007	71349779
chr13	71430420	71431014
chr13	71432541	71433619
chr13	71492865	71493730
chr13	71493897	71494444
chr13	71494551	71494959
chr13	71885295	71885646
chr13	72040582	72041203
chr13	72206337	72206992
chr13	72386263	72386910
chr13	72390168	72390494
chr13	73127694	73128398
chr13	74231245	74232593
chr13	74528468	74530865
chr13	74542883	74543268
chr13	74706059	74706769
chr13	74706925	74707338
chr13	74707515	74708148
chr13	74710210	74710859
chr13	74711123	74711528
chr13	75172928	75173530
chr13	75179349	75180150
chr13	75180490	75180815
chr13	75213015	75213564
chr13	75576352	75577174
chr13	76206374	76206853
chr13	76208920	76209566
chr13	77370434	77371749
chr13	77438761	77439179
chr13	77543798	77544255
chr13	77568171	77568453
chr13	77574691	77575475
chr13	77587419	77587919
chr13	77589047	77589432
chr13	77589785	77590567
chr13	77599800	77600902
chr13	77602797	77603247
chr13	77603486	77603838
chr13	77681194	77682586
chr13	77698262	77698917
chr13	78133264	78133602
chr13	78137125	78137581
chr13	78375770	78376219
chr13	78463215	78463692
chr13	78950086	78950750
chr13	79129024	79129294
chr13	79423132	79424334
chr13	79474248	79474925
chr13	79564113	79564446
chr13	79566833	79567356
chr13	79567673	79568684
chr13	80024362	80026248
chr13	80029749	80030533
chr13	80278721	80279180
chr13	80433625	80433958
chr13	80683631	80684734
chr13	81200129	81200905
chr13	81722074	81723369
chr13	81891848	81894174
chr13	81894564	81894956
chr13	81895177	81895687
chr13	82689009	82689575
chr13	82691146	82692376
chr13	82825315	82825612
chr13	83196036	83196324
chr13	83260325	83260704
chr13	83424142	83424798
chr13	83443038	83443923
chr13	83814585	83815413
chr13	83815645	83816170
chr13	83816594	83817737
chr13	84441204	84441613
chr13	84442762	84443327
chr13	84812274	84812866
chr13	84835443	84836212
chr13	84839531	84840938
chr13	84956967	84957365
chr13	85042248	85042550
chr13	85182973	85183248
chr13	85183383	85184144
chr13	85463411	85464601
chr13	85674258	85674700
chr13	85675062	85676419
chr13	85838685	85839411
chr13	85841685	85842011
chr13	85842402	85843129
chr13	85844236	85845722
chr13	86351143	86351806
chr13	86502846	86503116
chr13	86632612	86633925
chr13	86635952	86636433
chr13	86676519	86676819
chr13	86713883	86714519
chr13	86716722	86717309
chr13	87067872	87068353
chr13	87349182	87349810
chr13	87351699	87352099
chr13	87372846	87373116
chr13	87479642	87480424
chr13	87557543	87558263
chr13	87559683	87559970
chr13	87572325	87572952
chr13	87898930	87899200
chr13	87901009	87901452
chr13	87901710	87902471
chr13	87905035	87905654
chr13	89162502	89162877
chr13	89163377	89163734
chr13	89450306	89450965
chr13	89862120	89863516
chr13	89973607	89974096
chr13	89974251	89974521
chr13	90043566	90044525
chr13	90044907	90048164
chr13	90413953	90414231
chr13	90438102	90438985
chr13	90439287	90439822
chr13	90444854	90445629
chr13	90447807	90448153
chr13	90448570	90449064
chr13	90663644	90665131
chr13	90665605	90666653
chr13	91729149	91729718
chr13	91731513	91732320
chr13	91819219	91819579
chr13	91819725	91820457
chr13	91950215	91950864
chr13	92272096	92272517
chr13	92600187	92602177
chr13	93111558	93111858
chr13	94217426	94218061
chr13	94220046	94220562
chr13	94555345	94555667
chr13	94740180	94740697
chr13	96361626	96361929
chr13	96859812	96860765
chr13	96860918	96861693
chr13	97037510	97038567
chr13	97039694	97040682
chr13	97040952	97042411
chr13	97717552	97718173
chr13	97727027	97727494
chr13	97728209	97728675
chr13	97850490	97851079
chr13	98084985	98086534
chr13	99819625	99821062
chr13	99822056	99822776
chr13	100238000	100239281
chr13	100239393	100240090
chr13	100983616	100984160
chr13	100984288	100985064
chr13	101044138	101045615
chr13	101337031	101337301
chr13	102225680	102226521
chr13	102386831	102387143
chr13	102422965	102423537
chr13	102425067	102426649
chr13	102494241	102495435
chr13	102496777	102497967
chr13	102616808	102617534
chr13	102617638	102617950
chr13	102618792	102619282
chr13	102827891	102828356
chr13	102829185	102829708
chr13	102830718	102832607
chr13	103016478	103017001
chr13	103566697	103567360
chr13	103570797	103571625
chr13	103584178	103584448
chr13	103931043	103932108
chr13	103932306	103933287
chr13	103933417	103933687
chr13	103935375	103935645
chr13	103996370	103996870
chr13	103998450	103999923
chr13	104001006	104001902
chr13	104487637	104489197
chr13	104723888	104724552
chr13	104724779	104725368
chr13	104770410	104771328
chr13	104904477	104904945
chr13	105125990	105126352
chr13	105609128	105609795
chr13	105709881	105710661
chr13	105711924	105712885
chr13	106377542	106378559
chr13	106385881	106387662
chr13	106530623	106530977
chr13	106532715	106533014
chr13	106650845	106651172
chr13	106651359	106652870
chr13	106653950	106655276
chr13	106684680	106685272
chr13	107520681	107521109
chr13	107858429	107859479
chr13	107998986	107999703
chr13	107999865	108000259
chr13	108397069	108397868
chr13	108503417	108503950
chr13	108513528	108513924
chr13	108514821	108515902
chr13	108516054	108518087
chr13	108518393	108518790
chr13	108610034	108610663
chr13	108790405	108791253
chr13	108794764	108795629
chr13	109367140	109368444
chr13	109368728	109368998
chr13	109369538	109369980
chr13	109410470	109410823
chr13	109411056	109413396
chr13	109414468	109414738
chr13	109763048	109763694
chr13	109764742	109765488
chr13	109765801	109766071
chr13	109853543	109854311
chr13	109854419	109854931
chr13	110147219	110148381
chr13	110602872	110603307
chr13	111064051	111064350
chr13	111064482	111065175
chr13	111066992	111067688
chr13	111068678	111069053
chr13	111070791	111071245
chr13	111072025	111072918
chr13	111073534	111074163
chr13	111289323	111289613
chr13	111501932	111502251
chr13	111503788	111504900
chr13	111695807	111696265
chr13	111696978	111697248
chr13	111697589	111698687
chr13	113274908	113277742
chr13	113278019	113278452
chr13	113280187	113281208
chr13	113563710	113563980
chr13	114040262	114041061
chr13	114043521	114043791
chr13	114044091	114044361
chr13	114045369	114045877
chr13	114541089	114541468
chr13	114591759	114592511
chr13	114622880	114623445
chr13	114625469	114625739
chr13	115588178	115589701
chr13	115893167	115894263
chr13	115966958	115967587
chr13	115967925	115969346
chr13	115969524	115970271
chr13	116094479	116094833
chr13	116130627	116131206
chr13	116145243	116145606
chr13	116465513	116466423
chr13	116466870	116467687
chr13	116578405	116578769
chr13	116580656	116581069
chr13	116583544	116583986
chr13	117298384	117298926
chr13	117299263	117299795
chr13	117299931	117300967
chr13	117301960	117302747
chr13	118523758	118524841
chr13	119130928	119131799
chr13	119134269	119134567
chr13	119190279	119190549
chr13	119598187	119599320
chr13	119599792	119601477
chr13	119601907	119602371
chr13	119602492	119603090
chr13	119865257	119865724
chr13	119867142	119867703
chr13	119868005	119868701
chr13	119869192	119870116
chr13	120226469	120226739
chr13	120228967	120229276
chr13	120229659	120230055
chr13	120291046	120291582
chr13	120292981	120293251
chr13	120293391	120294533
chr13	120294772	120295448
chr13	120321319	120321783
chr14	3159105	3159856
chr14	3161700	3162679
chr14	3173996	3174428
chr14	3174867	3175781
chr14	3374979	3375819
chr14	3614365	3615228
chr14	3922633	3923039
chr14	4094891	4096267
chr14	4096979	4097511
chr14	4117397	4117761
chr14	4123780	4124326
chr14	4210573	4211023
chr14	4213632	4214927
chr14	4215369	4216250
chr14	4228995	4229381
chr14	4422360	4422660
chr14	4434836	4435229
chr14	4435498	4435972
chr14	4437242	4437512
chr14	4509057	4509363
chr14	4512743	4513097
chr14	4566893	4569076
chr14	4569386	4569786
chr14	4569921	4570204
chr14	4662878	4663420
chr14	4739670	4740027
chr14	4972184	4973233
chr14	4973558	4974687
chr14	5102583	5102860
chr14	5287491	5287910
chr14	5653747	5654038
chr14	5805583	5805883
chr14	6241638	6241951
chr14	6280450	6281616
chr14	6281943	6282542
chr14	6282928	6283627
chr14	6283744	6284328
chr14	6284724	6285748
chr14	6549852	6550498
chr14	6550618	6551262
chr14	6554472	6554784
chr14	6598020	6598356
chr14	6625205	6625882
chr14	6626077	6627435
chr14	6628721	6629420
chr14	6629528	6629838
chr14	7060529	7060872
chr14	7349025	7349472
chr14	7355705	7356053
chr14	7474957	7475308
chr14	7527106	7527403
chr14	7589786	7590272
chr14	7590470	7590880
chr14	7591428	7591816
chr14	7699447	7699991
chr14	8068598	8069833
chr14	8070144	8070479
chr14	9045861	9046854
chr14	9127338	9128371
chr14	9168600	9170121
chr14	9170397	9170935
chr14	9730155	9730531
chr14	9731624	9732328
chr14	9732490	9733125
chr14	9733248	9733552
chr14	10018401	10019049
chr14	10088595	10089663
chr14	10089991	10090906
chr14	10101791	10102222
chr14	10102328	10102671
chr14	10102819	10103789
chr14	10104968	10105851
chr14	10180713	10181442
chr14	10181937	10182660
chr14	10183090	10183360
chr14	10183650	10183920
chr14	10184171	10185085
chr14	10384822	10385105
chr14	10493753	10494172
chr14	10609555	10609868
chr14	12251496	12252325
chr14	12256019	12256519
chr14	12259534	12260004
chr14	13120071	13121408
chr14	13640601	13641584
chr14	13641999	13642760
chr14	13642901	13643933
chr14	13644470	13644969
chr14	13695330	13695785
chr14	13696137	13696980
chr14	13697246	13697516
chr14	13698102	13698415
chr14	14144957	14145803
chr14	14335620	14336269
chr14	14385613	14385929
chr14	14428588	14429354
chr14	14433668	14434589
chr14	14625760	14626399
chr14	15088430	15089657
chr14	15090514	15091853
chr14	15123854	15124593
chr14	15820800	15821070
chr14	15849902	15850206
chr14	15948271	15948683
chr14	16019028	16019558
chr14	16019805	16020257
chr14	16080695	16080965
chr14	16112415	16113386
chr14	16113882	16114288
chr14	16116035	16116912
chr14	16655075	16656226
chr14	16778937	16779577
chr14	16910429	16910989
chr14	16979972	16980358
chr14	17027212	17027635
chr14	17028309	17028714
chr14	17030221	17031071
chr14	17820439	17820736
chr14	18140848	18141438
chr14	18141960	18142566
chr14	18143903	18145133
chr14	18491138	18491448
chr14	18491557	18492040
chr14	18702709	18703458
chr14	18784354	18784626
chr14	18784805	18785075
chr14	18862170	18862534
chr14	18863112	18864111
chr14	19007459	19009066
chr14	19011723	19012275
chr14	19252610	19253009
chr14	19253873	19254968
chr14	19415648	19419656
chr14	19472128	19473435
chr14	19474401	19474671
chr14	19478014	19478449
chr14	19541898	19542378
chr14	19542518	19543253
chr14	19543397	19543700
chr14	19544516	19545092
chr14	19545362	19546518
chr14	19574919	19575268
chr14	20283245	20283702
chr14	21878738	21879125
chr14	21881375	21881842
chr14	22314864	22315203
chr14	22829591	22830058
chr14	22830251	22830659
chr14	22830775	22831760
chr14	22832535	22832865
chr14	22833309	22833745
chr14	23017766	23018153
chr14	23018408	23019620
chr14	23019949	23020976
chr14	23021726	23022222
chr14	23022533	23022894
chr14	23122750	23123240
chr14	23123904	23124538
chr14	23124783	23125134
chr14	23126654	23127034
chr14	23412260	23412542
chr14	23413579	23413854
chr14	24318039	24318475
chr14	24319189	24319997
chr14	24321110	24322203
chr14	24323172	24324161
chr14	25730161	25730535
chr14	25731645	25733195
chr14	26687520	26688536
chr14	26698386	26699405
chr14	26699557	26699881
chr14	26702218	26703119
chr14	26703274	26703554
chr14	27842880	27843188
chr14	28614813	28615797
chr14	28619280	28619860
chr14	28619964	28620561
chr14	29001638	29002123
chr14	29149519	29152125
chr14	29572183	29572833
chr14	30781372	30781748
chr14	31921877	31922434
chr14	31922538	31922908
chr14	32393459	32393800
chr14	32396213	32396647
chr14	32398103	32399382
chr14	32850739	32851048
chr14	33223315	33223687
chr14	33985099	33985475
chr14	34640259	34640706
chr14	34708062	34709431
chr14	34800731	34801039
chr14	35203593	35204319
chr14	35204600	35205204
chr14	35278118	35278473
chr14	35278655	35280079
chr14	35398981	35399768
chr14	35400111	35400912
chr14	35436642	35436973
chr14	35527499	35528178
chr14	35530641	35531771
chr14	35710909	35711179
chr14	35713402	35714149
chr14	35719127	35719968
chr14	35720075	35720577
chr14	35798560	35799117
chr14	35799384	35799893
chr14	35894901	35895364
chr14	35896865	35897318
chr14	36428350	36428932
chr14	36437623	36437893
chr14	36539643	36540490
chr14	36543587	36544007
chr14	36600360	36600671
chr14	37192324	37192955
chr14	37193729	37194807
chr14	37229559	37230200
chr14	37231700	37232348
chr14	37232953	37233828
chr14	37622899	37624328
chr14	37630059	37632299
chr14	37781233	37781687
chr14	37839015	37839546
chr14	38456535	38456833
chr14	38540263	38541455
chr14	39287105	39289281
chr14	39549932	39550494
chr14	39550992	39551325
chr14	39586449	39586722
chr14	39734798	39735366
chr14	40099410	40099709
chr14	40099999	40100313
chr14	40101072	40102376
chr14	40102976	40103758
chr14	40185096	40186377
chr14	40844831	40845513
chr14	40846282	40846836
chr14	40846955	40848031
chr14	40848200	40849295
chr14	41251064	41251533
chr14	41296671	41297973
chr14	41459195	41460000
chr14	41460625	41461819
chr14	41724552	41724825
chr14	41727232	41727502
chr14	41955123	41955890
chr14	41956743	41957365
chr14	42209253	42209533
chr14	42317390	42318035
chr14	42336375	42336885
chr14	42336996	42337518
chr14	42339880	42340479
chr14	42340634	42340904
chr14	42379997	42381630
chr14	42586353	42586626
chr14	42777138	42777626
chr14	43102576	43103476
chr14	43103583	43104064
chr14	43106886	43107574
chr14	43144645	43145136
chr14	43219257	43220101
chr14	43589323	43589679
chr14	43589802	43590757
chr14	43625276	43625998
chr14	43668007	43668298
chr14	43746049	43746319
chr14	44235608	44236311
chr14	44236470	44236887
chr14	44304910	44305263
chr14	44426942	44427811
chr14	45014701	45016215
chr14	45016779	45017334
chr14	45029298	45029737
chr14	45750821	45751145
chr14	45880901	45882376
chr14	45890538	45891143
chr14	45893344	45893614
chr14	46213139	46213935
chr14	46215075	46216087
chr14	46751448	46751975
chr14	49632534	49632813
chr14	49632988	49633549
chr14	50003434	50003967
chr14	50004641	50005475
chr14	50250741	50251335
chr14	50252962	50253448
chr14	50882516	50882899
chr14	51258325	51258637
chr14	52760370	52760989
chr14	52761198	52761717
chr14	53014563	53016464
chr14	53930027	53930447
chr14	53931275	53931725
chr14	54134720	54135281
chr14	55979328	55979818
chr14	56192112	56192382
chr14	56192560	56193507
chr14	56193776	56194955
chr14	56196773	56197782
chr14	56198693	56199934
chr14	56993990	56995243
chr14	56997841	56998509
chr14	57000826	57001096
chr14	58053558	58054085
chr14	58056356	58057191
chr14	58247096	58247760
chr14	58325866	58326201
chr14	58327518	58329105
chr14	58329945	58330557
chr14	58330804	58331074
chr14	58587546	58588296
chr14	58591888	58592730
chr14	59169355	59170339
chr14	59303201	59303939
chr14	59304396	59305254
chr14	59305498	59306109
chr14	59982093	59983297
chr14	59984502	59985206
chr14	60156952	60157222
chr14	60160611	60161659
chr14	60330552	60331551
chr14	60353761	60354107
chr14	60509158	60509497
chr14	60568598	60569089
chr14	60823514	60823784
chr14	60877055	60877841
chr14	60878628	60879836
chr14	62125841	62126119
chr14	62262223	62263105
chr14	62264961	62265231
chr14	62265372	62265657
chr14	62266156	62266496
chr14	62642806	62643604
chr14	64510348	64511183
chr14	65131246	65131516
chr14	65131720	65133550
chr14	65279964	65280545
chr14	65281061	65281407
chr14	65281645	65282336
chr14	65282636	65283574
chr14	65283803	65284319
chr14	66464129	66464415
chr14	66464839	66465804
chr14	66466014	66466284
chr14	66467275	66468134
chr14	66468984	66469347
chr14	68008724	68009598
chr14	68272664	68272997
chr14	68277310	68278154
chr14	68472427	68472738
chr14	68676150	68676807
chr14	68682059	68682620
chr14	68712876	68713300
chr14	68749805	68752178
chr14	68753367	68754038
chr14	68754234	68754606
chr14	68852175	68853085
chr14	68853502	68854021
chr14	68854667	68855900
chr14	69110258	69111164
chr14	69111324	69111982
chr14	69114057	69115633
chr14	69161827	69162265
chr14	70728157	70729617
chr14	70731905	70733851
chr14	71392118	71393700
chr14	71395622	71397901
chr14	71788099	71788605
chr14	72052078	72053663
chr14	72410987	72411523
chr14	72415455	72415725
chr14	72520512	72521245
chr14	72525268	72525565
chr14	72911771	72912967
chr14	72914851	72915956
chr14	72948341	72948663
chr14	72949714	72950051
chr14	72950865	72951616
chr14	72968940	72969254
chr14	73674195	73674465
chr14	73764751	73765254
chr14	74057041	74057494
chr14	74060029	74061757
chr14	74126474	74126874
chr14	74128873	74129405
chr14	74132016	74132576
chr14	74132908	74133486
chr14	74133678	74134368
chr14	74437082	74437944
chr14	74441164	74442663
chr14	74443953	74444856
chr14	74445103	74445445
chr14	74446260	74447130
chr14	74777397	74778166
chr14	74778283	74778731
chr14	75428343	75429198
chr14	75429651	75429984
chr14	75935807	75936711
chr14	77072070	77073339
chr14	77074688	77075027
chr14	77075394	77075962
chr14	77305045	77305719
chr14	77555795	77556392
chr14	78337639	78338405
chr14	78786170	78786907
chr14	78999738	79000173
chr14	79002210	79002931
chr14	79146794	79147707
chr14	79147853	79148821
chr14	79150235	79150776
chr14	79168966	79169719
chr14	79192038	79192504
chr14	79192611	79193244
chr14	79829427	79830497
chr14	79831208	79831489
chr14	79831697	79832040
chr14	79833490	79834193
chr14	79834298	79835478
chr14	79835583	79835853
chr14	79921342	79921972
chr14	80089377	80090063
chr14	80094952	80095470
chr14	80354088	80354423
chr14	80567145	80567928
chr14	80572452	80572765
chr14	80624459	80624831
chr14	80625167	80625768
chr14	80955451	80956662
chr14	80957014	80957544
chr14	81089375	81089945
chr14	81090381	81090834
chr14	81495674	81496066
chr14	81792569	81793255
chr14	81795922	81796224
chr14	81904935	81905564
chr14	82042548	82042929
chr14	82078837	82079432
chr14	82359817	82360579
chr14	82361046	82361577
chr14	82410981	82411536
chr14	82847327	82847757
chr14	82901042	82901609
chr14	82957868	82958442
chr14	82959273	82960907
chr14	82963400	82963731
chr14	83200061	83200549
chr14	83200764	83202153
chr14	83202537	83203306
chr14	83294663	83295914
chr14	83296067	83296809
chr14	83297320	83298772
chr14	83555055	83555706
chr14	83698764	83699130
chr14	83699957	83700458
chr14	83700849	83701442
chr14	84158207	84160541
chr14	84369704	84369974
chr14	84404094	84405270
chr14	84406348	84406928
chr14	84407677	84408253
chr14	84408933	84409208
chr14	84603857	84605193
chr14	84605454	84607241
chr14	84729548	84730235
chr14	84732006	84732294
chr14	84856559	84857293
chr14	84857555	84858253
chr14	84860845	84861839
chr14	84939379	84939702
chr14	84940841	84941411
chr14	84941653	84942264
chr14	84943030	84943770
chr14	85533475	85534084
chr14	85879314	85879821
chr14	85890174	85890690
chr14	85890859	85891137
chr14	85892687	85894301
chr14	85894498	85894886
chr14	85956831	85957152
chr14	86037224	86037607
chr14	86198841	86199301
chr14	86592787	86594378
chr14	86594689	86594959
chr14	86596509	86597228
chr14	86873525	86875143
chr14	86944868	86946506
chr14	87196729	87197065
chr14	87674600	87674870
chr14	87763998	87764732
chr14	87790931	87791661
chr14	87916678	87917410
chr14	88036368	88036760
chr14	88037356	88037626
chr14	88037775	88038315
chr14	88368847	88369193
chr14	88369492	88370515
chr14	88372263	88372820
chr14	88373581	88374503
chr14	88615346	88615750
chr14	88619342	88619887
chr14	88939315	88939869
chr14	90975792	90976192
chr14	90978277	90978667
chr14	91130382	91130769
chr14	91511429	91512253
chr14	91671556	91671826
chr14	92034582	92034921
chr14	92283983	92284616
chr14	92388292	92388919
chr14	92429805	92430602
chr14	92596147	92596711
chr14	92600281	92600551
chr14	92658961	92659359
chr14	93045902	93048152
chr14	94981841	94982497
chr14	94982930	94984794
chr14	95219388	95220451
chr14	95909807	95910100
chr14	96191448	96192002
chr14	96285517	96286063
chr14	96288942	96289243
chr14	96442774	96444299
chr14	97032391	97033073
chr14	97033236	97034352
chr14	97141097	97141887
chr14	97142585	97143838
chr14	98732744	98733191
chr14	98733314	98733598
chr14	98735232	98736115
chr14	99445846	99446905
chr14	99816497	99817432
chr14	100057093	100058169
chr14	100060111	100060448
chr14	100250395	100251501
chr14	100252596	100253592
chr14	100379299	100380351
chr14	100381897	100382605
chr14	100383685	100384512
chr14	100385792	100387160
chr14	100387618	100388046
chr14	100388268	100388648
chr14	100654050	100654320
chr14	100741332	100741828
chr14	100795696	100796049
chr14	100797634	100797904
chr14	100799011	100800049
chr14	100800311	100801675
chr14	101077593	101079671
chr14	101080247	101080517
chr14	101810076	101810743
chr14	101811338	101812926
chr14	101813383	101814378
chr14	102053347	102053668
chr14	102148305	102149565
chr14	102591795	102592124
chr14	103409211	103410004
chr14	103410658	103411373
chr14	103411539	103412115
chr14	103413154	103413795
chr14	103863254	103864004
chr14	104070403	104070997
chr14	104107022	104107292
chr14	104108503	104108773
chr14	104109715	104110393
chr14	104122626	104122964
chr14	104123105	104123464
chr14	104584116	104584504
chr14	104588174	104588518
chr14	104706296	104707750
chr14	104707964	104708252
chr14	104988964	104989352
chr14	105760238	105761041
chr14	105764107	105764465
chr14	105944870	105945247
chr14	105948158	105948428
chr14	105962033	105963236
chr14	105971778	105972048
chr14	106112917	106113216
chr14	106301148	106302902
chr14	106304790	106306818
chr14	106333445	106334161
chr14	106334493	106336079
chr14	106336223	106336493
chr14	106723012	106723474
chr14	106724123	106726461
chr14	106726806	106727257
chr14	106856940	106857477
chr14	106857732	106858002
chr14	106895518	106895788
chr14	106965877	106966263
chr14	107152771	107153351
chr14	107154938	107156377
chr14	107156553	107157345
chr14	107157496	107157900
chr14	107162681	107164459
chr14	107165182	107166677
chr14	107207905	107208277
chr14	107759193	107760449
chr14	107760888	107761784
chr14	108953705	108954203
chr14	109741067	109741843
chr14	109860698	109860971
chr14	109912116	109912561
chr14	109912741	109913122
chr14	110058337	110059705
chr14	110083749	110084035
chr14	110084289	110084766
chr14	110358406	110358692
chr14	110359679	110360911
chr14	110363274	110364546
chr14	110493963	110494280
chr14	110863635	110864232
chr14	110864444	110864912
chr14	110865152	110865980
chr14	111157439	111157786
chr14	111224525	111224998
chr14	111904093	111904991
chr14	111905595	111905998
chr14	111906622	111909150
chr14	112128031	112128541
chr14	112133232	112133698
chr14	112255055	112255442
chr14	112333020	112333499
chr14	112336356	112336650
chr14	112336907	112337245
chr14	112393170	112393950
chr14	112426825	112428081
chr14	112429091	112430053
chr14	112431118	112432334
chr14	112628137	112628494
chr14	112630415	112630771
chr14	112632357	112632627
chr14	112633143	112633721
chr14	113020789	113021132
chr14	113021788	113022989
chr14	113024232	113024764
chr14	113250647	113250917
chr14	113251193	113251881
chr14	113285543	113285878
chr14	113286738	113287369
chr14	113290207	113290646
chr14	113291961	113292872
chr14	113793533	113794569
chr14	113794857	113795284
chr14	113795646	113795923
chr14	113975493	113976110
chr14	113976376	113976646
chr14	113976998	113977268
chr14	113978521	113978857
chr14	113979473	113980875
chr14	114206757	114207731
chr14	114208214	114209133
chr14	114210406	114210676
chr14	114239668	114239938
chr14	114420945	114421344
chr14	114421574	114421905
chr14	114669320	114669749
chr14	114673519	114674161
chr14	114686803	114687723
chr14	114705258	114705878
chr14	114745553	114746025
chr14	114897240	114898218
chr14	114902536	114903288
chr14	115110377	115111101
chr14	115112746	115113835
chr14	115115377	115115900
chr14	115275025	115275422
chr14	115959623	115960939
chr14	116228477	116228936
chr14	116232022	116232783
chr14	116233218	116233767
chr14	116327103	116327552
chr14	116436596	116437843
chr14	116438224	116439138
chr14	116440279	116440654
chr14	116469013	116469417
chr14	116469961	116470725
chr14	116635482	116636147
chr14	116636250	116637855
chr14	116638280	116639235
chr14	116788600	116788898
chr14	116789019	116789537
chr14	116791398	116793202
chr14	116793836	116794287
chr14	117180331	117180604
chr14	117182272	117184011
chr14	117184704	117185257
chr14	117262164	117262996
chr14	117287407	117287926
chr14	117288577	117289616
chr14	117544222	117545702
chr14	117588474	117589217
chr14	117614243	117614731
chr14	117859954	117860422
chr14	117861065	117861363
chr14	117861970	117862558
chr14	118165233	118166040
chr14	119480689	119481045
chr14	119694294	119695247
chr14	119959516	119959894
chr14	119960109	119960592
chr14	120062501	120063227
chr14	120064619	120065468
chr14	120065939	120066848
chr14	120185130	120185422
chr14	120553434	120553772
chr14	120646638	120648185
chr14	120745324	120745969
chr14	122518478	122519334
chr14	122733001	122733546
chr14	122733659	122734590
chr14	122764348	122764900
chr14	123069107	123069525
chr14	123070539	123070932
chr14	123104995	123105630
chr14	123417673	123418256
chr14	123427089	123427967
chr14	123430133	123431086
chr14	123545557	123546460
chr14	123548247	123549526
chr14	123609927	123610219
chr14	123611448	123611799
chr14	123612659	123613186
chr14	123613727	123614399
chr14	123722461	123722896
chr14	123725652	123726714
chr14	123727078	123727348
chr14	123730598	123731816
chr14	123734326	123735191
chr14	123790455	123791433
chr14	123791891	123792538
chr14	123805629	123806064
chr14	123808925	123810295
chr14	123810668	123811000
chr14	123874516	123875228
chr14	123876023	123876627
chr14	123878897	123880454
chr14	124336830	124337602
chr14	124417985	124419146
chr14	124420646	124421185
chr14	124426787	124428076
chr14	124494483	124495290
chr14	124495442	124495838
chr14	124496546	124497074
chr14	124655243	124655784
chr14	124659666	124660326
chr14	124688111	124688480
chr14	124689434	124690121
chr14	124801418	124802331
chr15	3478913	3480306
chr15	3922850	3923641
chr15	3923994	3925140
chr15	3925911	3926603
chr15	4419906	4420597
chr15	4588261	4590053
chr15	4666717	4667149
chr15	4668707	4670551
chr15	4770581	4771952
chr15	4773063	4773371
chr15	4773646	4774932
chr15	4855168	4855797
chr15	4856001	4856418
chr15	4856600	4857418
chr15	4857621	4858294
chr15	4869422	4869838
chr15	4870081	4870849
chr15	4894080	4894426
chr15	5226286	5226882
chr15	5268806	5270219
chr15	5272184	5272877
chr15	5284945	5285278
chr15	5369076	5370453
chr15	5370624	5373811
chr15	5381014	5381335
chr15	5382419	5382689
chr15	5771609	5771886
chr15	5789077	5790195
chr15	5795355	5795797
chr15	6196388	6197031
chr15	6893173	6895715
chr15	6896535	6899088
chr15	7275018	7275794
chr15	7363825	7364337
chr15	7849496	7850164
chr15	7850492	7850983
chr15	7852035	7852453
chr15	7914330	7914747
chr15	7915791	7916095
chr15	7927002	7928115
chr15	7928640	7929385
chr15	8550775	8551573
chr15	8922316	8922629
chr15	9551079	9551835
chr15	9996665	9997112
chr15	10772121	10773325
chr15	10775346	10776077
chr15	10777234	10777969
chr15	11228904	11229174
chr15	12058130	12059135
chr15	12060390	12060820
chr15	12528839	12529794
chr15	12933735	12934042
chr15	13115210	13115664
chr15	13849127	13850094
chr15	14436192	14436851
chr15	14536314	14536806
chr15	14728529	14729680
chr15	14897603	14898859
chr15	15646562	15646832
chr15	15904415	15905947
chr15	15906172	15906885
chr15	15916536	15916927
chr15	15917875	15918792
chr15	15918923	15919520
chr15	16949099	16949799
chr15	16951706	16952527
chr15	17029563	17030015
chr15	17157218	17158024
chr15	17158377	17159298
chr15	17159721	17159991
chr15	17160266	17161784
chr15	17165355	17165734
chr15	17168084	17168624
chr15	17269135	17269509
chr15	17270079	17270648
chr15	17270944	17271414
chr15	17271576	17272240
chr15	18316145	18318178
chr15	18355350	18355656
chr15	18666270	18666544
chr15	19051120	19052292
chr15	19052899	19053404
chr15	19058318	19059264
chr15	19060251	19061022
chr15	19061126	19061624
chr15	20320011	20320499
chr15	20477062	20478145
chr15	20507446	20508977
chr15	20509533	20509953
chr15	20531987	20533047
chr15	20536605	20536923
chr15	20622702	20623092
chr15	20973151	20974004
chr15	20975323	20976275
chr15	21262943	21263950
chr15	21264092	21264577
chr15	21339090	21339685
chr15	21424604	21425024
chr15	21452093	21452569
chr15	21453012	21453612
chr15	21453726	21454143
chr15	21871994	21873303
chr15	21906421	21906809
chr15	22270689	22271467
chr15	22684885	22685884
chr15	22688467	22689122
chr15	22689565	22690184
chr15	22753613	22754829
chr15	22806076	22806558
chr15	23240455	23240902
chr15	23241978	23242485
chr15	23252440	23253111
chr15	23294055	23294808
chr15	23295119	23295448
chr15	23574645	23575444
chr15	23701299	23701814
chr15	23732993	23733556
chr15	23917640	23917934
chr15	23938437	23939612
chr15	24313128	24315371
chr15	24323853	24324290
chr15	24509306	24511022
chr15	24806128	24807525
chr15	24835362	24835861
chr15	24836577	24836847
chr15	25054861	25055484
chr15	25113239	25113881
chr15	25178499	25178975
chr15	25250640	25251269
chr15	26113776	26114365
chr15	26114654	26115467
chr15	26116690	26117820
chr15	26242906	26244583
chr15	26247783	26248407
chr15	26282484	26282769
chr15	26676087	26677687
chr15	26677947	26679313
chr15	26906729	26907590
chr15	27053365	27055293
chr15	27286652	27286925
chr15	27387384	27387660
chr15	28254716	28255320
chr15	28258368	28258920
chr15	28283101	28283490
chr15	29168016	29169762
chr15	29466315	29466585
chr15	29467443	29468287
chr15	29468458	29468802
chr15	29536589	29536859
chr15	29547218	29547847
chr15	29550698	29551006
chr15	29592298	29592968
chr15	29593219	29593547
chr15	29649516	29649912
chr15	29650050	29650954
chr15	29653159	29654124
chr15	29983939	29984209
chr15	29984715	29985344
chr15	30042438	30043566
chr15	30045422	30045792
chr15	30046651	30047419
chr15	30048194	30049341
chr15	30091082	30091453
chr15	30091699	30092228
chr15	30093767	30094567
chr15	30095024	30095299
chr15	30219742	30221165
chr15	30255165	30255557
chr15	30350126	30350462
chr15	30441683	30442613
chr15	30444640	30445319
chr15	30748163	30748630
chr15	30748837	30750174
chr15	30752679	30753157
chr15	30753296	30753661
chr15	30860474	30861000
chr15	31000048	31000617
chr15	31002326	31002661
chr15	31010531	31010846
chr15	31011052	31012446
chr15	31014489	31015073
chr15	31202823	31204105
chr15	32390541	32392633
chr15	32836550	32837056
chr15	32843467	32844085
chr15	32845391	32845937
chr15	33200828	33201106
chr15	33270658	33271668
chr15	33272612	33273252
chr15	33273372	33273804
chr15	33453134	33453697
chr15	33488206	33488984
chr15	33490914	33491408
chr15	33562060	33562821
chr15	33563708	33564103
chr15	33608468	33610015
chr15	33659452	33659722
chr15	33710535	33711091
chr15	33741548	33741970
chr15	33743910	33744538
chr15	33993445	33993767
chr15	34766613	34767280
chr15	34943442	34944502
chr15	34990883	34991218
chr15	35120891	35122517
chr15	35784178	35784861
chr15	35785391	35785774
chr15	35992780	35994608
chr15	35995105	35995398
chr15	35995613	35996063
chr15	36171949	36172276
chr15	37094206	37094960
chr15	37648273	37648602
chr15	38482026	38482981
chr15	39175170	39175440
chr15	39336807	39337329
chr15	39338074	39338377
chr15	39696024	39697252
chr15	39700732	39701275
chr15	39984495	39985003
chr15	40051738	40052601
chr15	40087892	40089115
chr15	40206797	40207480
chr15	40880493	40881772
chr15	41245718	41246488
chr15	41249051	41249608
chr15	41892781	41894061
chr15	41894631	41895164
chr15	41895758	41896661
chr15	42002486	42002957
chr15	42575675	42576494
chr15	42599956	42600423
chr15	42600786	42601849
chr15	42877951	42878876
chr15	42879034	42879738
chr15	42881777	42883062
chr15	42932615	42933363
chr15	42936156	42936460
chr15	43332484	43332795
chr15	43333531	43333969
chr15	43334903	43335496
chr15	43517073	43518132
chr15	43519576	43520217
chr15	43520370	43520709
chr15	43520855	43521272
chr15	43521619	43522659
chr15	43594412	43595657
chr15	44011322	44012650
chr15	44012855	44014549
chr15	44014854	44016392
chr15	44469833	44470216
chr15	44472538	44472856
chr15	44473210	44474424
chr15	44475864	44476162
chr15	44656230	44656770
chr15	44658271	44658918
chr15	44723883	44724541
chr15	44725746	44726245
chr15	44864801	44865147
chr15	44865548	44866284
chr15	44978115	44979091
chr15	44982364	44982679
chr15	45235134	45235472
chr15	45586677	45587258
chr15	45590075	45590534
chr15	45931515	45931785
chr15	46139461	46140968
chr15	46156903	46157298
chr15	46193705	46194735
chr15	46208496	46209060
chr15	46503348	46503740
chr15	46563276	46563546
chr15	46620382	46620866
chr15	46869182	46870050
chr15	46872393	46872923
chr15	46874224	46874998
chr15	46890792	46892970
chr15	47185010	47185682
chr15	47250333	47250798
chr15	47251201	47251599
chr15	47252691	47254332
chr15	47255331	47255708
chr15	47357819	47358625
chr15	47360159	47360857
chr15	47549472	47549742
chr15	47554131	47554727
chr15	48264511	48265252
chr15	48400030	48400416
chr15	48403740	48404109
chr15	49096158	49097383
chr15	49108900	49109453
chr15	49109637	49110464
chr15	49111235	49111798
chr15	49113122	49113568
chr15	49251227	49251741
chr15	49251939	49252209
chr15	49254405	49255692
chr15	49293678	49294087
chr15	49324886	49325239
chr15	50130949	50131219
chr15	50131649	50133412
chr15	50365777	50367925
chr15	50368030	50369154
chr15	50484244	50484514
chr15	50598013	50598634
chr15	50627967	50628629
chr15	50629857	50630381
chr15	51034634	51034964
chr15	51035968	51036680
chr15	51050898	51051890
chr15	51052580	51054895
chr15	51112272	51112734
chr15	51608503	51609526
chr15	51610805	51611380
chr15	52027064	52027664
chr15	52126086	52126606
chr15	52129411	52129681
chr15	52628846	52629825
chr15	52631087	52632562
chr15	52632884	52633154
chr15	52649018	52649462
chr15	52653576	52654415
chr15	52660756	52662303
chr15	52731658	52732799
chr15	52735583	52735999
chr15	52837817	52838809
chr15	52838968	52839546
chr15	52841468	52842300
chr15	52842650	52842922
chr15	53574747	53575655
chr15	53871533	53871814
chr15	54037860	54038233
chr15	54040366	54041679
chr15	54184576	54185352
chr15	54185582	54185875
chr15	54186378	54186903
chr15	54208533	54209097
chr15	54209909	54210575
chr15	54446414	54446836
chr15	54447296	54448506
chr15	54449498	54450684
chr15	55159322	55161020
chr15	55397841	55398137
chr15	55398306	55400123
chr15	55671467	55672159
chr15	55677846	55678147
chr15	55681063	55681805
chr15	56181255	56182520
chr15	56888382	56888737
chr15	56906228	56906498
chr15	56942415	56942685
chr15	56943008	56943407
chr15	56983361	56983798
chr15	57351415	57351771
chr15	57418398	57419238
chr15	57419533	57419803
chr15	57422636	57423162
chr15	58608117	58609257
chr15	58612383	58613202
chr15	58613358	58613719
chr15	59163254	59163933
chr15	59164848	59165167
chr15	59180766	59181494
chr15	59421462	59422096
chr15	59801176	59801533
chr15	60064110	60065188
chr15	60200819	60201930
chr15	60330217	60330487
chr15	60352196	60352910
chr15	60398944	60400796
chr15	60400943	60401485
chr15	60409878	60411746
chr15	60439079	60439857
chr15	60803255	60804074
chr15	60804311	60804630
chr15	61027397	61027956
chr15	61029812	61030685
chr15	61031916	61032326
chr15	61032466	61032958
chr15	61078390	61080180
chr15	61569362	61569742
chr15	61663565	61664143
chr15	61831757	61833221
chr15	61833339	61833789
chr15	61837863	61838145
chr15	62517756	62518139
chr15	62520545	62521218
chr15	62632904	62633197
chr15	62688609	62688953
chr15	62689229	62691550
chr15	62765750	62767059
chr15	62767895	62768288
chr15	63131520	63132430
chr15	63426141	63426993
chr15	63427581	63427996
chr15	63428880	63430184
chr15	63430557	63430957
chr15	64454371	64454957
chr15	64596444	64597217
chr15	65115795	65116697
chr15	65117066	65118215
chr15	65118330	65119312
chr15	65119957	65120802
chr15	65272761	65273107
chr15	65278403	65278712
chr15	65366439	65366915
chr15	65367132	65367881
chr15	65368208	65368740
chr15	65717219	65717768
chr15	65718019	65718346
chr15	65718679	65719895
chr15	65721002	65722340
chr15	65740564	65742641
chr15	65743568	65744166
chr15	65951572	65951885
chr15	66060423	66060870
chr15	66061619	66062880
chr15	66063979	66064288
chr15	67005068	67005338
chr15	67052825	67053354
chr15	67276330	67276600
chr15	67383977	67384325
chr15	67647337	67648595
chr15	67912408	67913170
chr15	67913853	67914541
chr15	67914948	67915553
chr15	67915715	67916864
chr15	67918360	67918977
chr15	68034305	68034928
chr15	68368516	68369130
chr15	68887623	68888183
chr15	68889813	68890083
chr15	68984956	68985376
chr15	69145711	69146510
chr15	69147688	69148028
chr15	69215728	69216798
chr15	69217563	69218256
chr15	70335646	70337280
chr15	70486665	70486953
chr15	70695272	70695542
chr15	70854921	70856420
chr15	71105131	71105940
chr15	71108334	71109231
chr15	71209767	71210188
chr15	71233127	71234785
chr15	71268008	71268615
chr15	71412168	71412846
chr15	71590026	71590765
chr15	71602886	71603262
chr15	71658344	71659070
chr15	71661004	71662266
chr15	72088504	72090276
chr15	72090537	72091748
chr15	72431241	72433446
chr15	72433664	72434231
chr15	73085329	73086920
chr15	73376165	73376466
chr15	73875294	73875685
chr15	73876772	73877375
chr15	74105590	74105975
chr15	74364275	74365539
chr15	74366450	74367288
chr15	75086689	75087000
chr15	75172354	75172782
chr15	75206834	75207531
chr15	75333923	75336162
chr15	75336900	75337255
chr15	76965099	76965637
chr15	76967480	76967861
chr15	76967971	76968488
chr15	76970264	76971070
chr15	77549748	77550591
chr15	77895533	77896144
chr15	77897358	77899009
chr15	77899438	77900613
chr15	79701661	79703112
chr15	79703420	79703961
chr15	81147014	81148182
chr15	81149698	81149968
chr15	82594633	82595224
chr15	82595848	82596295
chr15	82676591	82677076
chr15	84750402	84752814
chr15	85079281	85079876
chr15	85079982	85080281
chr15	85192592	85193653
chr15	85194415	85195209
chr15	85196164	85196565
chr15	86314460	86315013
chr15	86316317	86316631
chr15	87295785	87296185
chr15	87967822	87968258
chr15	89617933	89618479
chr15	89659883	89660445
chr15	89661679	89662383
chr15	89663044	89664616
chr15	89665026	89665944
chr15	90194661	90195524
chr15	90378915	90379491
chr15	90379782	90380146
chr15	90381324	90382078
chr15	90638771	90639577
chr15	91081764	91082937
chr15	91086383	91086746
chr15	91987424	91989543
chr15	91993202	91993579
chr15	92472229	92472499
chr15	92473081	92473631
chr15	92615299	92615898
chr15	92725695	92725965
chr15	93044275	93045491
chr15	93058443	93059953
chr15	93173863	93174499
chr15	93691797	93693330
chr15	93693654	93694027
chr15	93867596	93867866
chr15	93869951	93870313
chr15	94059360	94059630
chr15	94153510	94154037
chr15	94156238	94156731
chr15	94297314	94297745
chr15	94299091	94299688
chr15	94300660	94300971
chr15	94301755	94302025
chr15	94306422	94306754
chr15	95731792	95733631
chr15	95733928	95734722
chr15	96554298	96555693
chr15	96555969	96556370
chr15	96934899	96935405
chr15	96981208	96981928
chr15	97483591	97483885
chr15	98355545	98356881
chr15	101656083	101657349
chr15	101808180	101809061
chr15	102598530	102598873
chr15	102600193	102601729
chr15	103412842	103413547
chr15	103414983	103415762
chr15	103608287	103608729
chr15	103609314	103609693
chr15	103658065	103658489
chr15	103658640	103659693
chr15	103768185	103768455
chr15	103784632	103784908
chr16	3043499	3044816
chr16	3386263	3387803
chr16	3766112	3767043
chr16	3767256	3769011
chr16	4350036	4350746
chr16	5561991	5562571
chr16	7860914	7861295
chr16	7861966	7862311
chr16	7953516	7953914
chr16	8034485	8034774
chr16	8037451	8038262
chr16	8150460	8150857
chr16	8156482	8157368
chr16	8461274	8463158
chr16	9065026	9065372
chr16	9869395	9870173
chr16	10404155	10404425
chr16	11334656	11335029
chr16	11337670	11339308
chr16	11483013	11485106
chr16	11485820	11486142
chr16	11486364	11487213
chr16	11682791	11683320
chr16	11684282	11684643
chr16	11863023	11864248
chr16	11864399	11865282
chr16	12344646	12344967
chr16	12418004	12418386
chr16	12465055	12465724
chr16	12466094	12466720
chr16	12590250	12590936
chr16	12592302	12593722
chr16	12622069	12622653
chr16	12978851	12979910
chr16	13089889	13090198
chr16	13090647	13091578
chr16	13091855	13092177
chr16	13093045	13093799
chr16	13102250	13103176
chr16	13104415	13104993
chr16	13135564	13136128
chr16	13136804	13138743
chr16	13910651	13910982
chr16	14338692	14338962
chr16	14340203	14340473
chr16	14572463	14573242
chr16	14677456	14677726
chr16	14686418	14686944
chr16	14688172	14688812
chr16	14751549	14752063
chr16	14754341	14754866
chr16	14813754	14814074
chr16	15229197	15230008
chr16	15317838	15318122
chr16	15318254	15318582
chr16	15319681	15320936
chr16	15406209	15406479
chr16	15407012	15408635
chr16	15409480	15410671
chr16	15505940	15506210
chr16	15506505	15507191
chr16	15507716	15508596
chr16	15671297	15671730
chr16	15749561	15750040
chr16	16178593	16179057
chr16	16396852	16397163
chr16	16511650	16512146
chr16	16668407	16669158
chr16	16936408	16936678
chr16	16937385	16937764
chr16	18977924	18978230
chr16	19140866	19141430
chr16	19346467	19347158
chr16	19413183	19414000
chr16	19414278	19415281
chr16	19589579	19590254
chr16	19712154	19713209
chr16	19713398	19714120
chr16	19715867	19716202
chr16	19943028	19943870
chr16	20040113	20040397
chr16	20041288	20041604
chr16	20042712	20042982
chr16	20573181	20573752
chr16	20574414	20574822
chr16	20576155	20576708
chr16	20576842	20577342
chr16	20915956	20916340
chr16	20916585	20916855
chr16	20919206	20919570
chr16	20919739	20920491
chr16	21045972	21046262
chr16	21467615	21468372
chr16	21600297	21601102
chr16	21602303	21603145
chr16	21939515	21939813
chr16	21940131	21940524
chr16	22923365	22924261
chr16	22924826	22925722
chr16	22925913	22926245
chr16	22927296	22927701
chr16	22968961	22969396
chr16	23594318	23595356
chr16	23715414	23715996
chr16	25195736	25196210
chr16	25568207	25569133
chr16	26126706	26127758
chr16	26220322	26220628
chr16	26220832	26221188
chr16	26258574	26259269
chr16	26261538	26262044
chr16	26262189	26262511
chr16	26322145	26322652
chr16	26658874	26659581
chr16	26809021	26810254
chr16	26810862	26811378
chr16	26811734	26812345
chr16	26868539	26868809
chr16	26871168	26872128
chr16	26872544	26873319
chr16	26938137	26938504
chr16	27072225	27073156
chr16	27076617	27077237
chr16	27423557	27425028
chr16	27425572	27426545
chr16	27426805	27427166
chr16	27429686	27430959
chr16	27604314	27604862
chr16	27654698	27654968
chr16	27655304	27655574
chr16	27739050	27739857
chr16	28191525	28193456
chr16	28297152	28297422
chr16	28298245	28298690
chr16	28299314	28299995
chr16	28501124	28501666
chr16	28503592	28506962
chr16	29076504	29077088
chr16	29288244	29288779
chr16	29425847	29428279
chr16	29428918	29430054
chr16	29443959	29444336
chr16	29448389	29449221
chr16	29520555	29521037
chr16	29521320	29522038
chr16	30829539	30829813
chr16	31086294	31086650
chr16	31820114	31822064
chr16	31823129	31823772
chr16	32197245	32198578
chr16	32581604	32582856
chr16	32584261	32584747
chr16	33847933	33848246
chr16	33849269	33849547
chr16	34024263	34024533
chr16	34584751	34585508
chr16	34888829	34890742
chr16	35444036	35444522
chr16	36296128	36296864
chr16	36324992	36326234
chr16	36327419	36328253
chr16	36328879	36329902
chr16	36765391	36765863
chr16	36766478	36767437
chr16	36767659	36768150
chr16	37119677	37120431
chr16	37412287	37413337
chr16	37413461	37414079
chr16	38714585	38715379
chr16	38716465	38717104
chr16	38717852	38718924
chr16	38720196	38720944
chr16	38840028	38841000
chr16	39088288	39089310
chr16	39440975	39441289
chr16	39815772	39816503
chr16	39890156	39890488
chr16	39892588	39893078
chr16	40028880	40029485
chr16	40528860	40529515
chr16	40529648	40530803
chr16	40530968	40531837
chr16	40613985	40614748
chr16	40661194	40662097
chr16	40663786	40665327
chr16	41055050	41056307
chr16	41056636	41057204
chr16	41057383	41058080
chr16	41058204	41058719
chr16	41058889	41060022
chr16	41196909	41197427
chr16	41199571	41200035
chr16	41200244	41200798
chr16	41353265	41353959
chr16	41491745	41492410
chr16	41577045	41577315
chr16	41578321	41578730
chr16	41580026	41580883
chr16	41616749	41617379
chr16	41617716	41619847
chr16	41858112	41858966
chr16	42773743	42774218
chr16	42776156	42776904
chr16	42850261	42851211
chr16	42981217	42981595
chr16	42981796	42982839
chr16	42983942	42985332
chr16	43086478	43087557
chr16	43137955	43138953
chr16	43139204	43140185
chr16	43142237	43142511
chr16	44710644	44711629
chr16	44712781	44713637
chr16	45052721	45053377
chr16	45053806	45054548
chr16	45054689	45056174
chr16	45210493	45210919
chr16	45515189	45516295
chr16	45516555	45517599
chr16	45570332	45571060
chr16	46276397	46277400
chr16	46277971	46278884
chr16	46645408	46646296
chr16	46760987	46761647
chr16	46762429	46763019
chr16	46980134	46981081
chr16	47131873	47133737
chr16	47136080	47136538
chr16	47298495	47299494
chr16	47309604	47310808
chr16	47376781	47378741
chr16	47379145	47379465
chr16	47380490	47381161
chr16	47382059	47382401
chr16	47558386	47558765
chr16	47558919	47559405
chr16	47561530	47561824
chr16	47750792	47751269
chr16	47751488	47752430
chr16	47752563	47753062
chr16	47753603	47753873
chr16	47907376	47908095
chr16	47909154	47909520
chr16	48227981	48228251
chr16	48491579	48492253
chr16	48494827	48495956
chr16	48539416	48539831
chr16	48543258	48544937
chr16	48545198	48546003
chr16	48689438	48690865
chr16	48856795	48857741
chr16	48860664	48862124
chr16	48964093	48965096
chr16	48966426	48967613
chr16	48968020	48968733
chr16	49451276	49451869
chr16	49484800	49485547
chr16	49486524	49486915
chr16	50910034	50911377
chr16	51090611	51091147
chr16	51091718	51092356
chr16	51134942	51136122
chr16	51255717	51256166
chr16	51258043	51258411
chr16	51272258	51273301
chr16	51274263	51274634
chr16	51324864	51325989
chr16	51505425	51505937
chr16	51506982	51507935
chr16	51733615	51734564
chr16	51734829	51735960
chr16	51946111	51946511
chr16	51951113	51951383
chr16	51968338	51969001
chr16	51969584	51970306
chr16	52281509	52282542
chr16	52285747	52287349
chr16	52369060	52369479
chr16	52517231	52517723
chr16	52565780	52566510
chr16	52615948	52616218
chr16	53016327	53016709
chr16	53193091	53193473
chr16	53348665	53349468
chr16	53350946	53352082
chr16	53532659	53533428
chr16	53648075	53648917
chr16	53649209	53650544
chr16	53651573	53652323
chr16	53653893	53654163
chr16	53826396	53827471
chr16	54300987	54301844
chr16	54302975	54304200
chr16	54427843	54428617
chr16	54429014	54430562
chr16	54520283	54520756
chr16	54523638	54524121
chr16	54759005	54759351
chr16	54770045	54770388
chr16	54866473	54866882
chr16	54963164	54963434
chr16	55053022	55053503
chr16	55159953	55160238
chr16	55649349	55649923
chr16	55651743	55652402
chr16	55676251	55677282
chr16	55677401	55678309
chr16	56043144	56043651
chr16	56045032	56045550
chr16	56203060	56203719
chr16	56247204	56247573
chr16	56288691	56289077
chr16	56292534	56293021
chr16	56431201	56431900
chr16	56938813	56939207
chr16	57201313	57201931
chr16	57202641	57203505
chr16	57204173	57204572
chr16	57205474	57206292
chr16	57586500	57588070
chr16	57589488	57590695
chr16	57591062	57592143
chr16	57964027	57964405
chr16	58000858	58001624
chr16	58117167	58117552
chr16	58118728	58119887
chr16	58244959	58245383
chr16	58250989	58252297
chr16	58253048	58254227
chr16	58254626	58255506
chr16	58320100	58320390
chr16	58339766	58340203
chr16	58365466	58367122
chr16	58373234	58374270
chr16	58651921	58652973
chr16	58769497	58770180
chr16	58776862	58777796
chr16	58864401	58865246
chr16	59124635	59126885
chr16	59172551	59173404
chr16	59175178	59175775
chr16	59176584	59177065
chr16	59339143	59339656
chr16	59699604	59700910
chr16	59701552	59702550
chr16	59895721	59897138
chr16	59897371	59897720
chr16	59897857	59898218
chr16	60255732	60256690
chr16	60563633	60564197
chr16	60743811	60744564
chr16	60746552	60746822
chr16	60774417	60776053
chr16	60778311	60778828
chr16	60927420	60928006
chr16	60928369	60929517
chr16	61184700	61185963
chr16	61346600	61346924
chr16	61366454	61366914
chr16	61853754	61855115
chr16	61856135	61856928
chr16	61857918	61859556
chr16	62167591	62167861
chr16	62200897	62201167
chr16	62565793	62566424
chr16	62567325	62568836
chr16	62704533	62705486
chr16	62705932	62707112
chr16	62709125	62709705
chr16	62710603	62711015
chr16	62876608	62876897
chr16	62877979	62878842
chr16	63115687	63116101
chr16	63131702	63132601
chr16	63196372	63196981
chr16	63197389	63198124
chr16	63200623	63201564
chr16	63259030	63259485
chr16	63259786	63260128
chr16	63261058	63262651
chr16	63366763	63367090
chr16	63441005	63441912
chr16	63443461	63443743
chr16	63443876	63444314
chr16	63454473	63455065
chr16	63631287	63631758
chr16	63723014	63723490
chr16	63723832	63724284
chr16	63725842	63727103
chr16	63833428	63833821
chr16	63910605	63910875
chr16	63911027	63911298
chr16	64006193	64006948
chr16	64008458	64008859
chr16	64399113	64400293
chr16	64451396	64451819
chr16	64451926	64452362
chr16	64454776	64455992
chr16	64574712	64575579
chr16	64575728	64576008
chr16	64807561	64808081
chr16	64994354	64995243
chr16	64995500	64996746
chr16	64998483	64999453
chr16	65041054	65041537
chr16	65041819	65042929
chr16	65059324	65059599
chr16	65177324	65177594
chr16	65178898	65179613
chr16	65319646	65320351
chr16	65320753	65321154
chr16	65745351	65746382
chr16	65746592	65747899
chr16	65748167	65749670
chr16	65750776	65751195
chr16	65783240	65783743
chr16	65788793	65789529
chr16	66229686	66230374
chr16	66232743	66234124
chr16	66243819	66244463
chr16	66271509	66271941
chr16	66313382	66313994
chr16	66315057	66315391
chr16	66518996	66519415
chr16	66522059	66523401
chr16	67332710	67333172
chr16	67810724	67811139
chr16	67936045	67936374
chr16	67936529	67936907
chr16	68542788	68543410
chr16	68544359	68544921
chr16	68738808	68739163
chr16	68739831	68740489
chr16	68743652	68744581
chr16	68745094	68745454
chr16	69002576	69003235
chr16	69212583	69212855
chr16	69411243	69411765
chr16	69413536	69414175
chr16	69538948	69539691
chr16	69893929	69894319
chr16	69894457	69895692
chr16	69895812	69896940
chr16	70271050	70271343
chr16	70276177	70276514
chr16	70277587	70277945
chr16	70545211	70545789
chr16	70546231	70546900
chr16	70555380	70556528
chr16	70634150	70635134
chr16	70636235	70636505
chr16	70637267	70637719
chr16	70672565	70672835
chr16	70673093	70673692
chr16	70941037	70941885
chr16	70944143	70945268
chr16	70945607	70945877
chr16	70977038	70977719
chr16	71150142	71152312
chr16	71162172	71162502
chr16	71483177	71483532
chr16	71487290	71487991
chr16	71513512	71513839
chr16	71550481	71551559
chr16	71551744	71553342
chr16	71555664	71556335
chr16	71689553	71689962
chr16	71790120	71790390
chr16	71791041	71791713
chr16	72019819	72020646
chr16	72396125	72396658
chr16	72600480	72601074
chr16	72624486	72625542
chr16	72626290	72627786
chr16	73681382	73681762
chr16	73685782	73686167
chr16	73730572	73731064
chr16	73731980	73732303
chr16	73993338	73996067
chr16	74208802	74209786
chr16	74358263	74359335
chr16	74362281	74362790
chr16	74552814	74553145
chr16	74773965	74774903
chr16	74776005	74776978
chr16	74972558	74973792
chr16	74974319	74975840
chr16	74976158	74977070
chr16	75637350	75637744
chr16	75955692	75956133
chr16	76013493	76014319
chr16	76015588	76016292
chr16	76058080	76059234
chr16	76061838	76062927
chr16	76172455	76172783
chr16	76175069	76175339
chr16	76514388	76515200
chr16	76517452	76517929
chr16	76561090	76561538
chr16	76639491	76640890
chr16	76791017	76791661
chr16	76791953	76793803
chr16	76794722	76795058
chr16	76876115	76876548
chr16	77119561	77119844
chr16	77155906	77156589
chr16	77159414	77160704
chr16	77188302	77189026
chr16	77190506	77191157
chr16	77920040	77921845
chr16	77923140	77924160
chr16	77936505	77937139
chr16	77938966	77939421
chr16	78351824	78354529
chr16	78494400	78495263
chr16	78566303	78567335
chr16	78977256	78977898
chr16	78988368	78988730
chr16	78990470	78991208
chr16	78991695	78992576
chr16	79008689	79009381
chr16	79009994	79010508
chr16	79011507	79012184
chr16	79051185	79051675
chr16	79369853	79370360
chr16	79371427	79372149
chr16	79730273	79730633
chr16	79733797	79734348
chr16	79853588	79854004
chr16	79945100	79946880
chr16	80102237	80103313
chr16	80290189	80290459
chr16	80290959	80291355
chr16	80305392	80305670
chr16	80761674	80761944
chr16	80763620	80764844
chr16	80944483	80945068
chr16	80997851	80998215
chr16	80998443	80998781
chr16	80999856	81000407
chr16	81029431	81029786
chr16	81032447	81032940
chr16	81076103	81076508
chr16	81076817	81077385
chr16	81077613	81077883
chr16	81742732	81743002
chr16	81863367	81864187
chr16	81866289	81866620
chr16	82239767	82240631
chr16	82241769	82242088
chr16	82513441	82513906
chr16	82587274	82587870
chr16	82589895	82590231
chr16	82917654	82918007
chr16	82951439	82951986
chr16	83042532	83044686
chr16	83263969	83264540
chr16	83264683	83266077
chr16	83266923	83268205
chr16	83320134	83320802
chr16	83321327	83321638
chr16	83362315	83362850
chr16	83362977	83363375
chr16	83364550	83364828
chr16	83364961	83366041
chr16	83485111	83485439
chr16	83519719	83520807
chr16	83951827	83952374
chr16	83953370	83953840
chr16	83955035	83955831
chr16	84261603	84262017
chr16	84279475	84280111
chr16	84382557	84382827
chr16	84383710	84384705
chr16	84938320	84938590
chr16	84938751	84939458
chr16	84942420	84942695
chr16	85533429	85533793
chr16	85533948	85535028
chr16	85713753	85715265
chr16	86078110	86078550
chr16	86130747	86132254
chr16	86729325	86729598
chr16	86955408	86956659
chr16	86976334	86977135
chr16	87058969	87059239
chr16	87112543	87112813
chr16	87115133	87116214
chr16	87151913	87152682
chr16	87301651	87301947
chr16	88025531	88027042
chr16	88027471	88028658
chr16	88106374	88107333
chr16	88107620	88107890
chr16	88527678	88528273
chr16	88529158	88529479
chr16	88529849	88530332
chr16	88530510	88530911
chr16	88531550	88531820
chr16	89166248	89166926
chr16	89167881	89168151
chr16	89190255	89190673
chr16	89329945	89331035
chr16	89331623	89332489
chr16	89333355	89334331
chr16	89432107	89432699
chr16	89445366	89445870
chr16	89638482	89638840
chr16	90059690	90060049
chr16	91250696	91250978
chr16	93646716	93647016
chr16	93705771	93706096
chr16	93789035	93789486
chr16	94275904	94276639
chr16	94278661	94279333
chr16	94280995	94281671
chr16	94738570	94739024
chr16	95012475	95012793
chr16	95515557	95515858
chr16	95516151	95516469
chr16	95784410	95784929
chr16	95785641	95786007
chr16	95787628	95788029
chr16	97772218	97773441
chr16	97773702	97773972
chr16	97774079	97774865
chr16	98107385	98107914
chr17	3823170	3823781
chr17	4022620	4023291
chr17	4083205	4083565
chr17	4086805	4088043
chr17	4626040	4626687
chr17	5971343	5971669
chr17	6345149	6345832
chr17	6347710	6348237
chr17	8219430	8219851
chr17	8334315	8335063
chr17	8336814	8337304
chr17	8693933	8694421
chr17	8716251	8717881
chr17	9194571	9194841
chr17	9347128	9347591
chr17	9348063	9348694
chr17	9490824	9491759
chr17	9731957	9732878
chr17	9780793	9781063
chr17	9783194	9783986
chr17	9784197	9785408
chr17	9806255	9807397
chr17	9808774	9809984
chr17	10991246	10992325
chr17	11098303	11098620
chr17	11099208	11100449
chr17	11100596	11101512
chr17	11494456	11494808
chr17	11495789	11496251
chr17	11873142	11873626
chr17	12012946	12013295
chr17	12018387	12018812
chr17	12286266	12286660
chr17	13084810	13085948
chr17	13155903	13156747
chr17	13157742	13158374
chr17	13244129	13244925
chr17	13246826	13247213
chr17	13248017	13249299
chr17	13305958	13306287
chr17	13411200	13412458
chr17	13412561	13412890
chr17	13415505	13415788
chr17	13427513	13427981
chr17	13428309	13429115
chr17	13550609	13553191
chr17	13586246	13586651
chr17	13587237	13587511
chr17	13839286	13840015
chr17	14581246	14581616
chr17	14584658	14585134
chr17	16138079	16138740
chr17	16140917	16142790
chr17	16389450	16391011
chr17	16392761	16393644
chr17	16671445	16672861
chr17	16673274	16674431
chr17	16792220	16792823
chr17	16794722	16797196
chr17	17011065	17012081
chr17	17278045	17278732
chr17	17557122	17557688
chr17	17558187	17558653
chr17	18604675	18605225
chr17	18605433	18606132
chr17	19107742	19109619
chr17	19109834	19110532
chr17	20145196	20145529
chr17	20391496	20391766
chr17	20639232	20639682
chr17	20640469	20641403
chr17	20642226	20642775
chr17	20860700	20861043
chr17	21390036	21390417
chr17	21546563	21547258
chr17	21550844	21551423
chr17	21602353	21603096
chr17	22241153	22242196
chr17	22489375	22490334
chr17	22490614	22491197
chr17	22492408	22492711
chr17	22632589	22632859
chr17	22633360	22634135
chr17	22704003	22705628
chr17	22706829	22707541
chr17	22709304	22709883
chr17	23258608	23258878
chr17	23325147	23325906
chr17	23431549	23431819
chr17	23501329	23501609
chr17	23505351	23505690
chr17	23507140	23508132
chr17	23688597	23688867
chr17	23689013	23689592
chr17	23690765	23691348
chr17	25451727	25452061
chr17	27267064	27268190
chr17	33619782	33620325
chr17	33622622	33623084
chr17	33623836	33624423
chr17	33868232	33868691
chr17	33869520	33870066
chr17	34765049	34765884
chr17	35368105	35368420
chr17	35372167	35372808
chr17	35373553	35374248
chr17	35990356	35990648
chr17	36010935	36011284
chr17	36011435	36011832
chr17	36049360	36049737
chr17	36050797	36051727
chr17	36054558	36055302
chr17	36477330	36478087
chr17	36479993	36480271
chr17	36522168	36522574
chr17	36522942	36524582
chr17	36610155	36611400
chr17	36613191	36614548
chr17	36614658	36615114
chr17	36615245	36615515
chr17	36615710	36615980
chr17	36709698	36710382
chr17	36712119	36712682
chr17	36712936	36713246
chr17	37425965	37426527
chr17	37443458	37443728
chr17	37476393	37476895
chr17	37477033	37477680
chr17	37478274	37478544
chr17	37814972	37816709
chr17	37854042	37855180
chr17	37855702	37856074
chr17	37858342	37859908
chr17	37877292	37877704
chr17	37881060	37881619
chr17	37955552	37956420
chr17	37957495	37957838
chr17	38269019	38270998
chr17	38891669	38892917
chr17	38893988	38895313
chr17	38895555	38896248
chr17	38896694	38897164
chr17	38900761	38901925
chr17	38902808	38903669
chr17	39271169	39271549
chr17	39272231	39272960
chr17	39274363	39274828
chr17	39766409	39766755
chr17	39994158	39994592
chr17	39995195	39996483
chr17	39997744	39998351
chr17	40121919	40123853
chr17	40212374	40213396
chr17	40216435	40217154
chr17	40217509	40217952
chr17	40367559	40368061
chr17	40468572	40468878
chr17	40540603	40540978
chr17	40692493	40692802
chr17	40759918	40760289
chr17	40800377	40801245
chr17	40966231	40966724
chr17	40967379	40967741
chr17	40971024	40971660
chr17	40983716	40984046
chr17	40984229	40984603
chr17	40985179	40985504
chr17	41046946	41048146
chr17	41306338	41306782
chr17	41308109	41309593
chr17	41310743	41311355
chr17	41575418	41576085
chr17	41577390	41577754
chr17	41712035	41712507
chr17	41716444	41716939
chr17	41879206	41880133
chr17	41916164	41917397
chr17	42004002	42004310
chr17	42005016	42005902
chr17	42019590	42020070
chr17	43185846	43186396
chr17	43484245	43484984
chr17	43940930	43941518
chr17	43941655	43943741
chr17	43944010	43944398
chr17	45023231	45023970
chr17	45026032	45026670
chr17	45104025	45104388
chr17	45104667	45105291
chr17	45105629	45106528
chr17	45106685	45107218
chr17	45647259	45648301
chr17	45648873	45649616
chr17	47080718	47081529
chr17	47081800	47082129
chr17	47082737	47084588
chr17	48074060	48074330
chr17	48075172	48075813
chr17	50928856	50929627
chr17	50932286	50932820
chr17	50960266	50960536
chr17	51867921	51868191
chr17	52043237	52043512
chr17	52095144	52095435
chr17	52322459	52322945
chr17	52378176	52379377
chr17	52426250	52426520
chr17	52473599	52474258
chr17	52774685	52775038
chr17	52925373	52925984
chr17	52927400	52927768
chr17	52946184	52947512
chr17	52948049	52948431
chr17	52983544	52984464
chr17	52985413	52986189
chr17	52987384	52987874
chr17	53118211	53118516
chr17	53275946	53276347
chr17	53372141	53372445
chr17	53752962	53753257
chr17	53932462	53932881
chr17	53933413	53934072
chr17	54046047	54046317
chr17	54113345	54114914
chr17	54116217	54116668
chr17	54262328	54263658
chr17	54425633	54425919
chr17	54426193	54427156
chr17	54573206	54573828
chr17	54577426	54577862
chr17	54578651	54578942
chr17	54885807	54886329
chr17	55378230	55379106
chr17	55382038	55382338
chr17	55383807	55384173
chr17	55553245	55555037
chr17	55557499	55557769
chr17	55580342	55581035
chr17	55679653	55680226
chr17	57368719	57369113
chr17	57369223	57370160
chr17	57371409	57372107
chr17	57426626	57427342
chr17	57427692	57428373
chr17	57429669	57430363
chr17	57432403	57432733
chr17	57433607	57433926
chr17	57615617	57616607
chr17	57700885	57701839
chr17	57734890	57736664
chr17	57738139	57738409
chr17	57738549	57739282
chr17	57855955	57856386
chr17	58171454	58171798
chr17	58173513	58174388
chr17	58174846	58175188
chr17	58175429	58177366
chr17	58321907	58322177
chr17	59049828	59051163
chr17	59051611	59051895
chr17	59215594	59215954
chr17	59216674	59216966
chr17	59293268	59293720
chr17	59294967	59295358
chr17	59499523	59499912
chr17	59561747	59562147
chr17	59565514	59566248
chr17	59578094	59578644
chr17	59579102	59580905
chr17	59859933	59860683
chr17	59860828	59861264
chr17	59862279	59862883
chr17	59863538	59864441
chr17	60029328	60030441
chr17	60031647	60032796
chr17	60033020	60033861
chr17	60307765	60308083
chr17	60440738	60441142
chr17	60442246	60442519
chr17	60785698	60787466
chr17	60787710	60788008
chr17	60788284	60788975
chr17	61089775	61090452
chr17	61164492	61164845
chr17	61164993	61166180
chr17	61206852	61209215
chr17	61209994	61210941
chr17	61948567	61949164
chr17	61949486	61950312
chr17	61950616	61951206
chr17	61951695	61952342
chr17	62375246	62375516
chr17	62391811	62392141
chr17	62397289	62397718
chr17	62398795	62399250
chr17	63249742	63250271
chr17	63251503	63252503
chr17	63252679	63253056
chr17	63553818	63557418
chr17	63557604	63558991
chr17	63616150	63616438
chr17	63640966	63642214
chr17	63666047	63666902
chr17	63667012	63668114
chr17	63668561	63669623
chr17	63670374	63672254
chr17	63747777	63748047
chr17	65085896	65086763
chr17	65087282	65088166
chr17	65091152	65092001
chr17	65154996	65155350
chr17	65156307	65157216
chr17	65334903	65336282
chr17	65462768	65463803
chr17	65465651	65466234
chr17	65467705	65467975
chr17	65468237	65468508
chr17	66309139	66310173
chr17	67002880	67003217
chr17	67429016	67429670
chr17	67535863	67536342
chr17	67536587	67537093
chr17	67537629	67538230
chr17	67741250	67741631
chr17	68505306	68505615
chr17	68888225	68888764
chr17	68943882	68944506
chr17	68945974	68946970
chr17	69324704	69325091
chr17	69325408	69327212
chr17	69329177	69330214
chr17	69332983	69333973
chr17	69334145	69334984
chr17	69537417	69537771
chr17	69899267	69899614
chr17	70051353	70051716
chr17	70054284	70055449
chr17	70112594	70112918
chr17	70150692	70151048
chr17	70153497	70154220
chr17	70229533	70230102
chr17	70230857	70231992
chr17	70325716	70326488
chr17	70327921	70329251
chr17	72436229	72436816
chr17	72450240	72450510
chr17	72450828	72451101
chr17	72452764	72454500
chr17	72632601	72634298
chr17	72634536	72635159
chr17	73215208	73216127
chr17	73856637	73856907
chr17	73859516	73859935
chr17	73860125	73861037
chr17	74895557	74896564
chr17	74896865	74897685
chr17	74909565	74909835
chr17	75400531	75401376
chr17	75401540	75402088
chr17	75403286	75403930
chr17	75404064	75404816
chr17	75404952	75405357
chr17	75426669	75427620
chr17	75428011	75428539
chr17	75897817	75898429
chr17	75898723	75899247
chr17	75900477	75901512
chr17	76514679	76515051
chr17	76515229	76515533
chr17	76517039	76517364
chr17	76664639	76665185
chr17	77235464	77235931
chr17	77667542	77668139
chr17	77832594	77833230
chr17	77834201	77835205
chr17	77922198	77922737
chr17	78070714	78071073
chr17	78474782	78475052
chr17	79155194	79155711
chr17	79405713	79406559
chr17	79408463	79409064
chr17	79490723	79490993
chr17	79643875	79644262
chr17	79644686	79645893
chr17	80854622	80855426
chr17	80856302	80856572
chr17	80858181	80859023
chr17	81162534	81163072
chr17	81240834	81241574
chr17	81241735	81242279
chr17	81347606	81348377
chr17	81350359	81351008
chr17	81684241	81684715
chr17	81684905	81685191
chr17	81688031	81689782
chr17	81720406	81720915
chr17	81811000	81811570
chr17	82163785	82164487
chr17	82465334	82466729
chr17	82468117	82470578
chr17	82526473	82526753
chr17	82978845	82979340
chr17	82990583	82991550
chr17	83141380	83141836
chr17	83142799	83143130
chr17	84884741	84886363
chr17	84886868	84887461
chr17	85231610	85233206
chr17	85264674	85265053
chr17	87680230	87680615
chr17	87750346	87751623
chr17	89003862	89004770
chr17	89262909	89263179
chr17	89441521	89442007
chr17	89442674	89443877
chr17	89444965	89446813
chr17	89593784	89594431
chr17	89782705	89782998
chr17	89818905	89819668
chr17	89936323	89937301
chr17	89938100	89938435
chr17	89940035	89941064
chr17	89941453	89942515
chr17	90024218	90024969
chr17	90106458	90107012
chr17	91198993	91199529
chr17	91407648	91408329
chr17	91642406	91644066
chr17	91644225	91644822
chr17	91645577	91646546
chr17	91832817	91833280
chr17	92295586	92297568
chr17	92299446	92300964
chr17	92696366	92696970
chr17	92697939	92698260
chr17	93018061	93018365
chr17	93018504	93020354
chr17	93033926	93034573
chr17	93038971	93039400
chr17	93283874	93284304
chr17	93284656	93285749
chr17	93286030	93286729
chr17	93288714	93289039
chr17	93624314	93624638
chr17	93627643	93628055
chr17	93633267	93633632
chr17	94135343	94135691
chr17	94298967	94299384
chr17	94484807	94485085
chr17	94579593	94580532
chr17	94581178	94581825
chr18	3032441	3032998
chr18	3033582	3034160
chr18	3034311	3034729
chr18	3049412	3049916
chr18	3050637	3051197
chr18	3053857	3054141
chr18	3620605	3621061
chr18	3623932	3624215
chr18	4022929	4024101
chr18	4024346	4025415
chr18	4026295	4026686
chr18	4223164	4223460
chr18	4480794	4481150
chr18	4499191	4499624
chr18	4500084	4500354
chr18	4659558	4660471
chr18	4663010	4663489
chr18	4696453	4696735
chr18	4697120	4697550
chr18	5751244	5752303
chr18	5754001	5755903
chr18	5756622	5757394
chr18	5757498	5757770
chr18	5895164	5895434
chr18	6258426	6259052
chr18	6372077	6372563
chr18	6374322	6374697
chr18	6861436	6861916
chr18	6865079	6865607
chr18	6866036	6867536
chr18	7495794	7496072
chr18	7496216	7497395
chr18	7528785	7529289
chr18	7532791	7533148
chr18	7785697	7785995
chr18	8014547	8015643
chr18	8641213	8641830
chr18	9265951	9266367
chr18	9266638	9267125
chr18	9690285	9690827
chr18	10876845	10877290
chr18	10877955	10880170
chr18	11187162	11187507
chr18	11190795	11191311
chr18	11626847	11627239
chr18	11628297	11629780
chr18	12622466	12623589
chr18	13176312	13176815
chr18	13576788	13577402
chr18	13578100	13579128
chr18	13580385	13581962
chr18	14732912	14733734
chr18	14735401	14736351
chr18	14737470	14738112
chr18	15186588	15187183
chr18	15191307	15191882
chr18	15228326	15228707
chr18	15484527	15486725
chr18	15488235	15488544
chr18	15529413	15530360
chr18	15597967	15598479
chr18	15601014	15601303
chr18	15697023	15697783
chr18	15698632	15699016
chr18	15700400	15700934
chr18	15732551	15734450
chr18	15734951	15735823
chr18	15736232	15736707
chr18	15983428	15983978
chr18	16339141	16339439
chr18	16965436	16966883
chr18	16989151	16991205
chr18	16992457	16993645
chr18	17117424	17117987
chr18	17118596	17118961
chr18	17119184	17119465
chr18	17348806	17349546
chr18	17426324	17426978
chr18	17435258	17435730
chr18	17437771	17438659
chr18	17466812	17467368
chr18	17547238	17547510
chr18	17632083	17632747
chr18	17821082	17821902
chr18	17942653	17943531
chr18	18978887	18979756
chr18	18981227	18982040
chr18	18988533	18988887
chr18	18989331	18989996
chr18	18990208	18991266
chr18	19287210	19288917
chr18	19432695	19433230
chr18	19533306	19533576
chr18	19612591	19613156
chr18	19613402	19613831
chr18	19814092	19814500
chr18	19864710	19865542
chr18	19866093	19866364
chr18	19867731	19868419
chr18	20363622	20364149
chr18	20760271	20760541
chr18	21263313	21265659
chr18	21265866	21266934
chr18	21538753	21539955
chr18	21542126	21542440
chr18	22298070	22298999
chr18	22299107	22300252
chr18	22302109	22302571
chr18	22302955	22303507
chr18	22439548	22439908
chr18	22440657	22441705
chr18	22442980	22443606
chr18	22443841	22444903
chr18	22559269	22559748
chr18	22568944	22569908
chr18	22571151	22571425
chr18	22878450	22878988
chr18	22879119	22879396
chr18	22882798	22883097
chr18	22963808	22965524
chr18	22990351	22990999
chr18	22991180	22992082
chr18	22994199	22994772
chr18	22995325	22995713
chr18	23054907	23055436
chr18	23405611	23406064
chr18	24538571	24538841
chr18	24570498	24571049
chr18	24573899	24574664
chr18	25218066	25218531
chr18	25256246	25256516
chr18	25361757	25362130
chr18	25781885	25783396
chr18	25784283	25784766
chr18	26224055	26224478
chr18	26561598	26561883
chr18	26561990	26562462
chr18	26667257	26667929
chr18	26699966	26700585
chr18	26832930	26833380
chr18	26999970	27001458
chr18	27001789	27003765
chr18	27238387	27239428
chr18	27416629	27417088
chr18	27458638	27458930
chr18	27459231	27459693
chr18	27460264	27460867
chr18	27461399	27462010
chr18	28151383	28152207
chr18	28352145	28352849
chr18	28353220	28353661
chr18	28442934	28443320
chr18	28587348	28588160
chr18	28588767	28589289
chr18	28616032	28616905
chr18	28627764	28628100
chr18	28747065	28747384
chr18	28962090	28963367
chr18	28964355	28964646
chr18	29016699	29017040
chr18	29017515	29018192
chr18	29196341	29197756
chr18	29198087	29199450
chr18	29199647	29200844
chr18	29203777	29204432
chr18	29715478	29716000
chr18	29974480	29975829
chr18	31283813	31284277
chr18	31356150	31357039
chr18	31358041	31358311
chr18	31359618	31360014
chr18	32047412	32047734
chr18	32977437	32977940
chr18	33011545	33012162
chr18	33014043	33014995
chr18	33015383	33016036
chr18	33020845	33021390
chr18	33021624	33022467
chr18	33022594	33023096
chr18	33026062	33026416
chr18	33031404	33032607
chr18	33033286	33034192
chr18	33045410	33046439
chr18	33046706	33047308
chr18	33047446	33047716
chr18	33400293	33400871
chr18	33635435	33635936
chr18	33636379	33636693
chr18	33638538	33639240
chr18	33639453	33640619
chr18	33701957	33702585
chr18	35245801	35246236
chr18	35319348	35319694
chr18	36475300	36475888
chr18	36476156	36476599
chr18	36478417	36478687
chr18	36479468	36479794
chr18	36984097	36984545
chr18	36984903	36985879
chr18	36986799	36987802
chr18	37034661	37036323
chr18	37114415	37114780
chr18	37367461	37368713
chr18	37390605	37392229
chr18	37393136	37393694
chr18	37630294	37631822
chr18	37634237	37636420
chr18	39599765	39600467
chr18	39950003	39950419
chr18	40096873	40097151
chr18	40168844	40169929
chr18	40602925	40603727
chr18	40604557	40605318
chr18	40903022	40903602
chr18	41382088	41382567
chr18	41552137	41552440
chr18	41555039	41557326
chr18	41824567	41825439
chr18	41869037	41870629
chr18	42998995	42999404
chr18	43710725	43712251
chr18	43712550	43713203
chr18	43713373	43716227
chr18	43890259	43890682
chr18	44033777	44034451
chr18	44230462	44231121
chr18	44293256	44293583
chr18	44982366	44982636
chr18	45018288	45018696
chr18	45018848	45019519
chr18	45019686	45020632
chr18	45028741	45030637
chr18	45030871	45031366
chr18	45131451	45131907
chr18	45132191	45132511
chr18	45359132	45359402
chr18	45511106	45511481
chr18	45851177	45851751
chr18	46009364	46009994
chr18	46024698	46025318
chr18	46025837	46026578
chr18	46033098	46034030
chr18	46036588	46037328
chr18	46037454	46038050
chr18	46097255	46097577
chr18	46100139	46101174
chr18	46686822	46687539
chr18	47182786	47183056
chr18	47185112	47186246
chr18	47186471	47187562
chr18	47390194	47391073
chr18	47650901	47651467
chr18	47740253	47741478
chr18	47742524	47743145
chr18	47771576	47772515
chr18	47774577	47775702
chr18	47776127	47776410
chr18	48010248	48010690
chr18	48212129	48213281
chr18	48213422	48214509
chr18	48214959	48215229
chr18	48538993	48539692
chr18	48540273	48541546
chr18	48576395	48577249
chr18	48707448	48708238
chr18	48709154	48709675
chr18	48710454	48711486
chr18	48711654	48712466
chr18	49119702	49120006
chr18	49392007	49392658
chr18	49394376	49395753
chr18	49674549	49675289
chr18	50253457	50255223
chr18	50258766	50259141
chr18	50265004	50265406
chr18	50327294	50327918
chr18	50533026	50533767
chr18	50534805	50535248
chr18	50535644	50536454
chr18	50537672	50538559
chr18	50633729	50634263
chr18	50634405	50634675
chr18	50658986	50660132
chr18	50662750	50663970
chr18	50783639	50784939
chr18	50787086	50787953
chr18	50971302	50971731
chr18	50997195	50997617
chr18	50999345	50999694
chr18	51072531	51072974
chr18	51074306	51075253
chr18	51076483	51077140
chr18	51394610	51395640
chr18	51693333	51693683
chr18	52390243	52390542
chr18	52391448	52392350
chr18	52879111	52881038
chr18	52882303	52882804
chr18	53023799	53024628
chr18	53561187	53561796
chr18	53562261	53563175
chr18	53565664	53566633
chr18	53836038	53836323
chr18	53836453	53836948
chr18	53837798	53838322
chr18	54775695	54776285
chr18	55311358	55312284
chr18	55315260	55315689
chr18	55317198	55317715
chr18	55319953	55320605
chr18	55432637	55433566
chr18	55434472	55435026
chr18	55435306	55435576
chr18	56225556	56226123
chr18	56227954	56229193
chr18	57010962	57011809
chr18	57013202	57013914
chr18	57214818	57215088
chr18	57239880	57240267
chr18	57560989	57561279
chr18	57561571	57561841
chr18	58285951	58286486
chr18	58287177	58287870
chr18	58855180	58855950
chr18	58916925	58917573
chr18	58918549	58919253
chr18	58919826	58920481
chr18	58921420	58922593
chr18	58992973	58994470
chr18	58995974	58996528
chr18	59116725	59117850
chr18	59119216	59119625
chr18	59731640	59732277
chr18	59735298	59737401
chr18	59950460	59950755
chr18	59951084	59952424
chr18	59952998	59953417
chr18	60398736	60399064
chr18	60404965	60405354
chr18	60529118	60529394
chr18	60530219	60531435
chr18	61273720	61274091
chr18	62286843	62287292
chr18	62289046	62289465
chr18	62291636	62292096
chr18	62620124	62622488
chr18	63034624	63035130
chr18	63036300	63036570
chr18	63039361	63040203
chr18	63479956	63480576
chr18	63536075	63536517
chr18	63536725	63538774
chr18	63540248	63540898
chr18	63541026	63541296
chr18	63912036	63912461
chr18	63915628	63916240
chr18	64051650	64052479
chr18	65403904	65404209
chr18	66754596	66755212
chr18	66942652	66943081
chr18	68415351	68417292
chr18	68417443	68418076
chr18	68476512	68477435
chr18	68477792	68478640
chr18	68479152	68479525
chr18	68479763	68480346
chr18	68480600	68480953
chr18	68985360	68986099
chr18	69037633	69038345
chr18	70007709	70008717
chr18	70033258	70033596
chr18	70510745	70511015
chr18	70512526	70513608
chr18	70513846	70515160
chr18	70778808	70779078
chr18	70780010	70780426
chr18	70842468	70842898
chr18	70844302	70844597
chr18	70845429	70845823
chr18	71032857	71033925
chr18	71037184	71037964
chr18	71083772	71084042
chr18	71268211	71268605
chr18	71270675	71271380
chr18	71271483	71272341
chr18	71631183	71631644
chr18	71634822	71635895
chr18	72495778	72496365
chr18	72507545	72507884
chr18	72511017	72511623
chr18	72512015	72512866
chr18	72580087	72580745
chr18	72581190	72582044
chr18	72934958	72935571
chr18	72936481	72936770
chr18	73112083	73113000
chr18	73115520	73116520
chr18	73261215	73261492
chr18	73261772	73262928
chr18	73327893	73328298
chr18	73328477	73329348
chr18	73343943	73344750
chr18	73344978	73347462
chr18	73347791	73348451
chr18	73684950	73685877
chr18	74746074	74747488
chr18	74748275	74749127
chr18	74749282	74749702
chr18	74750760	74751423
chr18	74753598	74753891
chr18	74754393	74754779
chr18	74755338	74755608
chr18	75887478	75888883
chr18	76179459	76179796
chr18	76183018	76183458
chr18	76366771	76367440
chr18	76582145	76582997
chr18	76790052	76791513
chr18	77090336	77090793
chr18	77265565	77265885
chr18	77267463	77268453
chr18	77268651	77269711
chr18	78416088	78417419
chr18	78422166	78422481
chr18	78423514	78426226
chr18	78426465	78426955
chr18	78698556	78701043
chr18	78702088	78702456
chr18	78862096	78862395
chr18	78863580	78864003
chr18	78865566	78866744
chr18	78867028	78867497
chr18	79508739	79509865
chr18	79511390	79512227
chr18	79725842	79726218
chr18	79726398	79728107
chr18	79743424	79743932
chr18	80507209	80508856
chr18	80508961	80510589
chr18	80511702	80512161
chr18	80512582	80513847
chr18	80514372	80515064
chr18	80515275	80515658
chr18	80516078	80516761
chr18	80517216	80517635
chr18	80885123	80885646
chr18	81300959	81301229
chr18	81303418	81303688
chr18	81304704	81305069
chr18	82056712	82057093
chr18	82697838	82698301
chr18	83174343	83175128
chr18	83175370	83176700
chr18	83261603	83262444
chr18	83263366	83265098
chr18	83266723	83268697
chr18	83268925	83269660
chr18	83701431	83702073
chr18	83703012	83703670
chr18	83705593	83705880
chr18	84604242	84604693
chr18	84608134	84609038
chr18	85037326	85037596
chr18	85045362	85045800
chr18	85075072	85075495
chr18	85075889	85076371
chr18	85076940	85077263
chr18	85077738	85079764
chr18	85109751	85110186
chr18	85110415	85111057
chr18	85111596	85112000
chr18	85128557	85129140
chr18	85319415	85320222
chr18	85320449	85321549
chr18	85322825	85323861
chr18	85379375	85380564
chr18	85381216	85382321
chr18	85786797	85788029
chr18	85788192	85789688
chr18	85899231	85899895
chr18	85900239	85901392
chr18	85914648	85915232
chr18	85916362	85917147
chr18	86044257	86044790
chr18	86047055	86048678
chr18	86049077	86050832
chr18	86202301	86203297
chr18	86204586	86205148
chr18	86562745	86563452
chr18	86563994	86564642
chr18	86829183	86829563
chr18	86900240	86900583
chr18	86900709	86901334
chr18	87145064	87146044
chr18	87159217	87159716
chr18	87347925	87349022
chr18	87778375	87779356
chr18	87779489	87780299
chr18	87780472	87781082
chr18	87806138	87806408
chr18	87808462	87808931
chr18	87895806	87896692
chr18	87897121	87897504
chr18	88153741	88154093
chr18	88299420	88300178
chr18	88302111	88303250
chr18	88943410	88943769
chr18	88943883	88944761
chr18	88945341	88945721
chr18	89141407	89141980
chr18	89166321	89167043
chr18	89687489	89688645
chr18	89910894	89911751
chr18	89912757	89913646
chr18	89913930	89914594
chr18	90077140	90077872
chr18	90081282	90081800
chr18	90116552	90117504
chr18	90377261	90378090
chr18	90378768	90379370
chr18	90379505	90380059
chr18	90380178	90380628
chr18	90424304	90424769
chr18	90424950	90427237
chr18	90427407	90428659
chr18	90468905	90469528
chr18	90469689	90470278
chr18	90471345	90472231
chr18	90602109	90602748
chr19	3030578	3031507
chr19	3032083	3033150
chr19	3033915	3034540
chr19	3034776	3035340
chr19	3036028	3036447
chr19	3089907	3090400
chr19	3162372	3162642
chr19	3164255	3164826
chr19	3165197	3166138
chr19	4818325	4818674
chr19	4819188	4820009
chr19	7675178	7675516
chr19	7678240	7678510
chr19	7772012	7772495
chr19	7820129	7820627
chr19	7821124	7821594
chr19	7822150	7822439
chr19	7913254	7913598
chr19	7915058	7915668
chr19	7919326	7919763
chr19	8235653	8236487
chr19	9507447	9507792
chr19	9788069	9788883
chr19	10954820	10955090
chr19	11088123	11088849
chr19	11122564	11124111
chr19	11151485	11152095
chr19	11221207	11221783
chr19	11222046	11223750
chr19	11595754	11596608
chr19	12147436	12148661
chr19	12361365	12361799
chr19	12363799	12364236
chr19	12448596	12449119
chr19	12449631	12449965
chr19	12451730	12452101
chr19	12452230	12452781
chr19	12505028	12506321
chr19	12506515	12507848
chr19	12508607	12509108
chr19	13052144	13053010
chr19	13210170	13210580
chr19	13211978	13212451
chr19	13212920	13213774
chr19	13481138	13482355
chr19	13773142	13775524
chr19	13901417	13902751
chr19	15257045	15258980
chr19	15310776	15311234
chr19	15713660	15714204
chr19	15717125	15717465
chr19	15840384	15841255
chr19	15842029	15843686
chr19	16350969	16351610
chr19	17018971	17019713
chr19	18226983	18227479
chr19	18228179	18228626
chr19	18230965	18231436
chr19	19509335	19510086
chr19	19871019	19871492
chr19	19872799	19873409
chr19	19873644	19874052
chr19	20521363	20521875
chr19	20567639	20569538
chr19	20570531	20571817
chr19	20572512	20573000
chr19	20574160	20574846
chr19	20749895	20750568
chr19	20751324	20752626
chr19	20753713	20754346
chr19	20754812	20755188
chr19	21219525	21220342
chr19	21220516	21220822
chr19	21221917	21224120
chr19	21240154	21241096
chr19	21242664	21243233
chr19	21926549	21926881
chr19	21981207	21981767
chr19	22408633	22409143
chr19	22646431	22646956
chr19	22649449	22650294
chr19	22651156	22651426
chr19	22840024	22840339
chr19	23956991	23957490
chr19	24828829	24829099
chr19	24830955	24831908
chr19	24832095	24832586
chr19	24912804	24914340
chr19	24915116	24916048
chr19	26237678	26239212
chr19	27406559	27407228
chr19	27754800	27755483
chr19	27755589	27756118
chr19	27756696	27757071
chr19	28149620	28150314
chr19	28208405	28208675
chr19	29690832	29691223
chr19	30213260	30213735
chr19	30606723	30608081
chr19	30655945	30656525
chr19	30656627	30657127
chr19	30658254	30659103
chr19	30659493	30660344
chr19	30757868	30759588
chr19	31724564	31725224
chr19	31725544	31726197
chr19	31839982	31840809
chr19	31937271	31937974
chr19	31940161	31940539
chr19	31940977	31941360
chr19	31942636	31943304
chr19	32033544	32034774
chr19	32034937	32035758
chr19	32037265	32037800
chr19	32205494	32206437
chr19	32443421	32444381
chr19	33289129	33290104
chr19	33290470	33291761
chr19	33440136	33440406
chr19	33440738	33441302
chr19	33441454	33441913
chr19	33443362	33443893
chr19	33596126	33596779
chr19	33596911	33598474
chr19	33600951	33601379
chr19	33762540	33763113
chr19	33764223	33765512
chr19	33766309	33766744
chr19	34156119	34156875
chr19	35238932	35240292
chr19	35588937	35589243
chr19	35599452	35599807
chr19	35650735	35651496
chr19	35651713	35652165
chr19	35655341	35656660
chr19	35667604	35668632
chr19	35669499	35670065
chr19	35670646	35671023
chr19	35906157	35907283
chr19	35910498	35911050
chr19	37620511	37620836
chr19	38494040	38494310
chr19	39131638	39132636
chr19	39151213	39152178
chr19	39152299	39152569
chr19	39154651	39156009
chr19	39382263	39382847
chr19	39383994	39384352
chr19	39386621	39386896
chr19	39416551	39417532
chr19	39601159	39601522
chr19	39603171	39604747
chr19	39681004	39684330
chr19	39694302	39694961
chr19	40025602	40025959
chr19	40148796	40149489
chr19	40328800	40329607
chr19	41145126	41145799
chr19	41146069	41146351
chr19	41148521	41148791
chr19	41470293	41471374
chr19	42349612	42350020
chr19	43001027	43001297
chr19	43002250	43003965
chr19	44165366	44165867
chr19	44167413	44167729
chr19	44168106	44168970
chr19	44221894	44222427
chr19	45090568	45090922
chr19	45091535	45092330
chr19	45092591	45093278
chr19	45094438	45095732
chr19	45702000	45702949
chr19	45704978	45705714
chr19	47597317	47598385
chr19	47599151	47599438
chr19	47809544	47810458
chr19	48494769	48495343
chr19	48817915	48818198
chr19	49177369	49177781
chr19	49180309	49182431
chr19	49182557	49182827
chr19	49341429	49342105
chr19	49342232	49342818
chr19	49343597	49344180
chr19	49463074	49464764
chr19	49465859	49466373
chr19	49526897	49527643
chr19	50386122	50386579
chr19	50427746	50428631
chr19	50429011	50429436
chr19	50431478	50431748
chr19	50553708	50554015
chr19	50830673	50831027
chr19	51110945	51112095
chr19	51112439	51112779
chr19	51113295	51114172
chr19	51546616	51546886
chr19	51653598	51653887
chr19	51764658	51765014
chr19	51900033	51901675
chr19	51903283	51903850
chr19	51904114	51905441
chr19	51954282	51955441
chr19	52304176	52305147
chr19	52725197	52725636
chr19	52797747	52798585
chr19	54912350	54912887
chr19	54914165	54914480
chr19	54995912	54996326
chr19	54997800	54998548
chr19	54999049	54999973
chr19	55000816	55001086
chr19	55977825	55978815
chr19	55980366	55980740
chr19	55980911	55981239
chr19	56257339	56257763
chr19	57515205	57516171
chr19	58013896	58014383
chr19	60019250	60019964
chr19	60023754	60024397
chr19	60351781	60353397
chr19	60353655	60353971
chr19	61172788	61173058
chr19	61331170	61331704
chr2	3126268	3126574
chr2	3483767	3484592
chr2	3935839	3936263
chr2	3966320	3966749
chr2	3967712	3968512
chr2	3984681	3985436
chr2	3985757	3986027
chr2	4197613	4197977
chr2	4199857	4200267
chr2	4274321	4275007
chr2	4342915	4343463
chr2	5684763	5685463
chr2	5687097	5687589
chr2	5688284	5689189
chr2	5689530	5689875
chr2	6774853	6775538
chr2	6840644	6841759
chr2	7275549	7275868
chr2	7416071	7416976
chr2	7420289	7421091
chr2	7660101	7660981
chr2	7917534	7917810
chr2	7918259	7919637
chr2	7920711	7920981
chr2	7921153	7922103
chr2	8037811	8040045
chr2	8040159	8040785
chr2	8188179	8189225
chr2	8531148	8532445
chr2	8840934	8842518
chr2	9084500	9085453
chr2	9213109	9213497
chr2	9213847	9214224
chr2	9214400	9214873
chr2	9217187	9217792
chr2	9218268	9219061
chr2	9509130	9509571
chr2	9511172	9511684
chr2	9512284	9513694
chr2	10179493	10179920
chr2	10180168	10180469
chr2	10550438	10551376
chr2	10552812	10553244
chr2	10695220	10695538
chr2	10887610	10887880
chr2	11125390	11126936
chr2	11127345	11127656
chr2	11881808	11882253
chr2	11882362	11882825
chr2	11883264	11884116
chr2	12129054	12129752
chr2	12641939	12642222
chr2	12642758	12643551
chr2	12941888	12942299
chr2	12951962	12952817
chr2	13613579	13614289
chr2	13615865	13617712
chr2	13662059	13663201
chr2	14119479	14123218
chr2	14123857	14124223
chr2	14124451	14124754
chr2	14282517	14283748
chr2	14285914	14288467
chr2	14372051	14372454
chr2	14375767	14376228
chr2	14729839	14730185
chr2	14732217	14732717
chr2	15115216	15115774
chr2	15330470	15331259
chr2	15383006	15383345
chr2	15431078	15431445
chr2	15433815	15434085
chr2	15658051	15658456
chr2	15765293	15765700
chr2	15800270	15800572
chr2	15915283	15915784
chr2	15917245	15917771
chr2	15918067	15919368
chr2	16103603	16104744
chr2	16104907	16105671
chr2	16262397	16263077
chr2	16322625	16323843
chr2	16376645	16377668
chr2	16432082	16432469
chr2	16435456	16435726
chr2	16623941	16624625
chr2	16625450	16626933
chr2	16949376	16950439
chr2	17043648	17043972
chr2	17124326	17125042
chr2	17125228	17126512
chr2	17126616	17128007
chr2	17128150	17129244
chr2	17274202	17274472
chr2	17323520	17324267
chr2	17488373	17488643
chr2	17614792	17615194
chr2	17616561	17617355
chr2	17748824	17750812
chr2	18480747	18481970
chr2	18550492	18550961
chr2	19355468	19355837
chr2	19584842	19585624
chr2	19585864	19586346
chr2	19586735	19587086
chr2	19958132	19958684
chr2	20039647	20041759
chr2	20150936	20151229
chr2	20429762	20430418
chr2	21077697	21078243
chr2	21078528	21079262
chr2	21301840	21302120
chr2	21302258	21303068
chr2	21581562	21584780
chr2	21597844	21598536
chr2	21760583	21761038
chr2	21872851	21873233
chr2	22003176	22004358
chr2	22051994	22052289
chr2	22072843	22073240
chr2	22078526	22078971
chr2	22081825	22082646
chr2	22158984	22160743
chr2	22162491	22163805
chr2	23013807	23014112
chr2	23422730	23423657
chr2	23424059	23424971
chr2	23425591	23425936
chr2	23426519	23426810
chr2	23610744	23611218
chr2	23707173	23707673
chr2	23940364	23940847
chr2	23943810	23945375
chr2	23945584	23946085
chr2	23946938	23948027
chr2	23955872	23956499
chr2	24121259	24121943
chr2	24195323	24195803
chr2	25800528	25800798
chr2	26333548	26334070
chr2	26998974	26999354
chr2	27000387	27001727
chr2	29300072	29300490
chr2	29300687	29304163
chr2	30223193	30223528
chr2	34199846	34200660
chr2	34759605	34759875
chr2	34933436	34933767
chr2	35522595	35522978
chr2	36015539	36015938
chr2	36018304	36018689
chr2	36440506	36443297
chr2	36443514	36443991
chr2	36508680	36509769
chr2	36545839	36546728
chr2	36547222	36548038
chr2	36965868	36966321
chr2	37109181	37109451
chr2	37112989	37113503
chr2	37157469	37158937
chr2	37160472	37161085
chr2	37175167	37175807
chr2	37340051	37340350
chr2	37340782	37342291
chr2	37343365	37343796
chr2	37343936	37344388
chr2	38056284	38056717
chr2	38058339	38060005
chr2	38565816	38566344
chr2	39240690	39241297
chr2	39241554	39242095
chr2	39243582	39244065
chr2	39244371	39244803
chr2	39244972	39246011
chr2	39246359	39246704
chr2	39365891	39366642
chr2	39685807	39686476
chr2	39691278	39691790
chr2	39782246	39782579
chr2	39994437	39994821
chr2	40238831	40239141
chr2	40240061	40240536
chr2	40358280	40359357
chr2	40360868	40361138
chr2	40792171	40792441
chr2	41169028	41169301
chr2	41745273	41745572
chr2	41746583	41746960
chr2	41748617	41749346
chr2	41749496	41749767
chr2	41751089	41751359
chr2	41775820	41776558
chr2	41778563	41778833
chr2	41778983	41779563
chr2	41779936	41780666
chr2	41780917	41781358
chr2	41896001	41896434
chr2	42046442	42047028
chr2	42047896	42048703
chr2	42086101	42087758
chr2	42088034	42088304
chr2	42209216	42209615
chr2	42211537	42212607
chr2	42214261	42214789
chr2	42266650	42267011
chr2	42574673	42575813
chr2	42951363	42952623
chr2	42953177	42954757
chr2	43014857	43015342
chr2	43408967	43410386
chr2	43411144	43411697
chr2	43412192	43413294
chr2	43413964	43414909
chr2	43629755	43630288
chr2	44168252	44169407
chr2	44170018	44170327
chr2	44171483	44172006
chr2	44172895	44173267
chr2	44362414	44362776
chr2	44363484	44364876
chr2	44938060	44938468
chr2	45681923	45682352
chr2	45824422	45824853
chr2	46265350	46267634
chr2	46267960	46268717
chr2	46269919	46270509
chr2	46291347	46292064
chr2	46293764	46294384
chr2	46576389	46577527
chr2	46635436	46635706
chr2	46724055	46725657
chr2	46728022	46728742
chr2	46978329	46978643
chr2	47010495	47011852
chr2	47012134	47012404
chr2	47021478	47022375
chr2	47023098	47023368
chr2	47124745	47125586
chr2	47126183	47126576
chr2	47229551	47230050
chr2	47549105	47550190
chr2	47550353	47551092
chr2	47638915	47639185
chr2	47641264	47642116
chr2	47664873	47667196
chr2	48055528	48056612
chr2	48485161	48485431
chr2	48488213	48489534
chr2	48579523	48579832
chr2	48580041	48580599
chr2	48582748	48583627
chr2	48584753	48585387
chr2	49053302	49054215
chr2	49054658	49055767
chr2	49057118	49057388
chr2	49477226	49478316
chr2	49480725	49481065
chr2	50601985	50602319
chr2	50681147	50682645
chr2	50683680	50683950
chr2	50748647	50749122
chr2	50764304	50764752
chr2	50768395	50768787
chr2	51030401	51031382
chr2	51275415	51276146
chr2	51484895	51485413
chr2	51619151	51619908
chr2	51620079	51620457
chr2	52482073	52482498
chr2	53427603	53427873
chr2	53451799	53452096
chr2	53507672	53507984
chr2	53756200	53757864
chr2	53779317	53780290
chr2	53781123	53781935
chr2	53920357	53920897
chr2	53921371	53923323
chr2	54037175	54037555
chr2	54256370	54256798
chr2	54386616	54387992
chr2	54389982	54390337
chr2	54390442	54390896
chr2	54594800	54595582
chr2	54722098	54722782
chr2	54742472	54743422
chr2	54863213	54863714
chr2	54863838	54864556
chr2	54888325	54889042
chr2	55032569	55032839
chr2	55349489	55349799
chr2	55492659	55493146
chr2	55494537	55495218
chr2	55496632	55497170
chr2	55672851	55673121
chr2	55676429	55676705
chr2	55826932	55827281
chr2	55868880	55870359
chr2	55871254	55872008
chr2	55943031	55943325
chr2	55946696	55947127
chr2	56065819	56066107
chr2	56217095	56219454
chr2	56299327	56299741
chr2	56300721	56301039
chr2	56303026	56304076
chr2	56470434	56471127
chr2	56794841	56796188
chr2	56800335	56801220
chr2	56941904	56942448
chr2	57169121	57170828
chr2	57171956	57172396
chr2	57556295	57556773
chr2	57629422	57629822
chr2	58010350	58011598
chr2	58260225	58260760
chr2	58262102	58262518
chr2	58686945	58687320
chr2	58690002	58690368
chr2	58885424	58885999
chr2	58897870	58898695
chr2	59669253	59669617
chr2	61093533	61093922
chr2	61847207	61847622
chr2	62172934	62173315
chr2	62173463	62173879
chr2	62195920	62196228
chr2	62197786	62199111
chr2	62822360	62823249
chr2	63074696	63076165
chr2	63077348	63077746
chr2	63078602	63079153
chr2	63369034	63369404
chr2	63372452	63372779
chr2	63373082	63373673
chr2	63373993	63374452
chr2	63398555	63400702
chr2	63401516	63402431
chr2	63403142	63403530
chr2	63483214	63483484
chr2	63612226	63612608
chr2	63840084	63841137
chr2	64145122	64146115
chr2	64146481	64147365
chr2	64147529	64148160
chr2	64149646	64150956
chr2	64194524	64196077
chr2	64197946	64198946
chr2	64199142	64200201
chr2	64313840	64314539
chr2	64700955	64701553
chr2	64790155	64790498
chr2	65775696	65776062
chr2	65777135	65778122
chr2	65779142	65779482
chr2	65780330	65781266
chr2	66056729	66057046
chr2	66057744	66058658
chr2	66059277	66060204
chr2	66189182	66189484
chr2	66733652	66733922
chr2	66777940	66778242
chr2	66847876	66848278
chr2	67087910	67088673
chr2	67089766	67090367
chr2	67271638	67273006
chr2	67273175	67275098
chr2	67449659	67449994
chr2	67944384	67945310
chr2	68701740	68702047
chr2	68703387	68704006
chr2	68704111	68704381
chr2	68771230	68771612
chr2	68772381	68773111
chr2	68773662	68775635
chr2	68775976	68776524
chr2	68835003	68835970
chr2	68920593	68921379
chr2	70267474	70267801
chr2	70268789	70269251
chr2	70883219	70883613
chr2	71068006	71068479
chr2	71068617	71069213
chr2	71170856	71171504
chr2	71943442	71943797
chr2	71945053	71945929
chr2	72272476	72272798
chr2	73752173	73752443
chr2	74377072	74377484
chr2	74396460	74396891
chr2	74402205	74402590
chr2	74438473	74439698
chr2	74440401	74440707
chr2	74440952	74441802
chr2	75229174	75229775
chr2	75232872	75233413
chr2	76956640	76958124
chr2	76959136	76959716
chr2	77228079	77229951
chr2	77954242	77954722
chr2	77957342	77958523
chr2	78013015	78013536
chr2	78013638	78014124
chr2	78017903	78018916
chr2	78019237	78019553
chr2	78097854	78098417
chr2	78140432	78141991
chr2	78506176	78506519
chr2	78506813	78507768
chr2	78508129	78509400
chr2	78617058	78618338
chr2	78620031	78620840
chr2	78621303	78621702
chr2	78621974	78622672
chr2	78662270	78663951
chr2	78665240	78665598
chr2	78667809	78668647
chr2	79939073	79940133
chr2	79942011	79942453
chr2	80226818	80227177
chr2	80227288	80227861
chr2	80253515	80254847
chr2	80255979	80256702
chr2	80958548	80959155
chr2	80960976	80961361
chr2	81001492	81002759
chr2	81152743	81153208
chr2	81279492	81279813
chr2	81305913	81306566
chr2	81306805	81307075
chr2	81462781	81463109
chr2	81523877	81524908
chr2	81790238	81790508
chr2	81853304	81854302
chr2	82428942	82429478
chr2	82486072	82487639
chr2	82489356	82489867
chr2	82490108	82493335
chr2	82725063	82725848
chr2	82917036	82917982
chr2	82918465	82919458
chr2	83186165	83187403
chr2	83187927	83189387
chr2	83377994	83378900
chr2	83417784	83418500
chr2	83418966	83419594
chr2	83430194	83431034
chr2	83431873	83432183
chr2	83433209	83433730
chr2	83433891	83434750
chr2	83473760	83474055
chr2	83530850	83531442
chr2	83542814	83543647
chr2	83562918	83563416
chr2	83571101	83571728
chr2	83573661	83573992
chr2	83584782	83585539
chr2	83867290	83867647
chr2	83870688	83871262
chr2	83947807	83948282
chr2	83948664	83951084
chr2	83952174	83952847
chr2	83960013	83960305
chr2	84568868	84569496
chr2	84571314	84571746
chr2	85079337	85079792
chr2	85080102	85081265
chr2	85082936	85083206
chr2	85083585	85084078
chr2	85084435	85085136
chr2	85695756	85696188
chr2	85700264	85700976
chr2	85701084	85701476
chr2	85812867	85813137
chr2	85993743	85994114
chr2	86341688	86342805
chr2	86345612	86345936
chr2	86346448	86346770
chr2	86842987	86843354
chr2	86845837	86846161
chr2	86846304	86847133
chr2	86848572	86849413
chr2	86984552	86984992
chr2	87679207	87680188
chr2	87680307	87681685
chr2	87703346	87703754
chr2	87705666	87706156
chr2	87908176	87909842
chr2	87911502	87912471
chr2	87934536	87935148
chr2	87935380	87935987
chr2	87937385	87938569
chr2	88175004	88175274
chr2	88176232	88177385
chr2	88177873	88178928
chr2	88179825	88180351
chr2	88242769	88244049
chr2	88246600	88247136
chr2	88367344	88368235
chr2	88664327	88664984
chr2	88669327	88670098
chr2	88705701	88706488
chr2	88707687	88708504
chr2	88710134	88710919
chr2	89475012	89475298
chr2	89514398	89514815
chr2	89893675	89894482
chr2	89894750	89895334
chr2	89896459	89896825
chr2	89897609	89898385
chr2	90087407	90088618
chr2	90089338	90089734
chr2	90090055	90090812
chr2	90091210	90091480
chr2	90167157	90167691
chr2	90171280	90172809
chr2	90179128	90179649
chr2	90181765	90182530
chr2	90184558	90185229
chr2	90243561	90243852
chr2	90244140	90245005
chr2	90245184	90246605
chr2	90275260	90275742
chr2	90363827	90364920
chr2	90367129	90367416
chr2	90373883	90374695
chr2	90378459	90379717
chr2	92093485	92093937
chr2	93825400	93825999
chr2	93827843	93828707
chr2	93828813	93829202
chr2	93829651	93830440
chr2	93966560	93967543
chr2	93968664	93970012
chr2	94853524	94853843
chr2	94885142	94885654
chr2	94885771	94886545
chr2	94889334	94891186
chr2	94996936	94997488
chr2	95068426	95069020
chr2	95167079	95167349
chr2	95219697	95220293
chr2	95221340	95222635
chr2	95222740	95223522
chr2	95252082	95252666
chr2	95253353	95254057
chr2	95256098	95256763
chr2	95288535	95288809
chr2	95291550	95292308
chr2	95299689	95300037
chr2	95415622	95416447
chr2	95417673	95418826
chr2	95419706	95420218
chr2	95707416	95708432
chr2	95794078	95794952
chr2	95929421	95930132
chr2	96098859	96099310
chr2	96116193	96116678
chr2	96191746	96192136
chr2	96193621	96193989
chr2	96194764	96195034
chr2	96954859	96956041
chr2	96957505	96958504
chr2	96959334	96960485
chr2	97180458	97181076
chr2	97183911	97184811
chr2	97243553	97243948
chr2	97245088	97245955
chr2	97730198	97730566
chr2	97730870	97731268
chr2	97731883	97733109
chr2	97763741	97764274
chr2	97841908	97842244
chr2	97886329	97886817
chr2	97920928	97921434
chr2	97921579	97922599
chr2	97922781	97923237
chr2	97923655	97925143
chr2	97956515	97956785
chr2	98190390	98191344
chr2	98192415	98193709
chr2	98194912	98195803
chr2	98311294	98312542
chr2	98429539	98430195
chr2	98430409	98431266
chr2	98434522	98434960
chr2	98593878	98594445
chr2	98632607	98633315
chr2	98635234	98635810
chr2	98637178	98637597
chr2	98662096	98663089
chr2	98663698	98664087
chr2	98664884	98665333
chr2	98666126	98667460
chr2	98797216	98797961
chr2	98798951	98799445
chr2	98799640	98800096
chr2	99030114	99031134
chr2	99052674	99053272
chr2	99053404	99053874
chr2	99162626	99163098
chr2	99252724	99253103
chr2	99464821	99465096
chr2	99686679	99686949
chr2	99847722	99848175
chr2	99906150	99906676
chr2	99906843	99907397
chr2	99907756	99908089
chr2	99908872	99909478
chr2	100419734	100420275
chr2	100475323	100475863
chr2	100476665	100477005
chr2	100541510	100542616
chr2	100542736	100543147
chr2	100546738	100547603
chr2	100606181	100606883
chr2	100641726	100642206
chr2	100643268	100644233
chr2	100766101	100767057
chr2	100768265	100768610
chr2	100768765	100769567
chr2	100770876	100771585
chr2	100898932	100899450
chr2	100900601	100901446
chr2	101147585	101148148
chr2	101148772	101149042
chr2	101149144	101149863
chr2	101313899	101314510
chr2	101325687	101326193
chr2	101327346	101327936
chr2	101330386	101330806
chr2	101345878	101347304
chr2	101348927	101349548
chr2	101482558	101484095
chr2	101486317	101486622
chr2	101512937	101513327
chr2	101513451	101513940
chr2	101515008	101515957
chr2	102603236	102603832
chr2	102605235	102605641
chr2	102606511	102607081
chr2	104011793	104012367
chr2	104012485	104013573
chr2	104013691	104013994
chr2	104014144	104015323
chr2	104160887	104161167
chr2	105558896	105559433
chr2	105942433	105942935
chr2	105943382	105944160
chr2	105947205	105947538
chr2	106422064	106422958
chr2	107106752	107107134
chr2	107134215	107136023
chr2	107138008	107138365
chr2	107138983	107139718
chr2	107165943	107166321
chr2	107167843	107168448
chr2	107595889	107596946
chr2	107597106	107598795
chr2	107599039	107600383
chr2	107742099	107743235
chr2	107744766	107746208
chr2	107982543	107982916
chr2	108121448	108122339
chr2	108122555	108122941
chr2	108123975	108124475
chr2	108330841	108331894
chr2	108403317	108404009
chr2	108555374	108556375
chr2	108556544	108558994
chr2	108995139	108995864
chr2	109099403	109100055
chr2	109100205	109100496
chr2	109102111	109102525
chr2	110120850	110121316
chr2	110123362	110124172
chr2	110124291	110125897
chr2	110238498	110239876
chr2	110240022	110240457
chr2	110343058	110344329
chr2	110429839	110431824
chr2	110432262	110432732
chr2	110753792	110754269
chr2	111046190	111046589
chr2	111176368	111177042
chr2	111347328	111347598
chr2	111347871	111349663
chr2	111350943	111351378
chr2	111848674	111850074
chr2	111864225	111864965
chr2	112319921	112320588
chr2	112321773	112322043
chr2	112418341	112418738
chr2	112419455	112419851
chr2	112421012	112421601
chr2	112551635	112552048
chr2	112705653	112706184
chr2	113098157	113098568
chr2	113129581	113130385
chr2	113520420	113521933
chr2	113523614	113524276
chr2	113729945	113730606
chr2	113734627	113735690
chr2	113811799	113813340
chr2	114182116	114182715
chr2	114184444	114184760
chr2	114185211	114185727
chr2	114484154	114485041
chr2	114497999	114498998
chr2	114499623	114499987
chr2	114502513	114503079
chr2	115156176	115157696
chr2	115158784	115159497
chr2	115160102	115160445
chr2	115791815	115792714
chr2	115793294	115793977
chr2	116268527	116269419
chr2	116269535	116271047
chr2	116271317	116272177
chr2	116273144	116273603
chr2	116454770	116455535
chr2	116457701	116459083
chr2	116459456	116460003
chr2	116492178	116492792
chr2	116492981	116493685
chr2	116495099	116495728
chr2	116496842	116497214
chr2	116497557	116498381
chr2	116499828	116500284
chr2	116520834	116521105
chr2	116521942	116522315
chr2	116589248	116590547
chr2	120219912	120220540
chr2	122645373	122646196
chr2	122950522	122951196
chr2	122997148	122997715
chr2	123207580	123208112
chr2	123290887	123291379
chr2	123566961	123567694
chr2	123785396	123785888
chr2	123881978	123882685
chr2	123883441	123883820
chr2	123884567	123885365
chr2	124249355	124250842
chr2	124251771	124252595
chr2	124799981	124800608
chr2	124801178	124802220
chr2	124825889	124826458
chr2	124833387	124833758
chr2	125326330	125326627
chr2	125405449	125405839
chr2	125406117	125407135
chr2	125409721	125410739
chr2	125632697	125633264
chr2	125874694	125875070
chr2	125995746	125996556
chr2	125998353	125999443
chr2	126967804	126968074
chr2	126968226	126968584
chr2	126970053	126970526
chr2	126970672	126971084
chr2	127672809	127673193
chr2	127673619	127674744
chr2	127795785	127796127
chr2	128481422	128481748
chr2	128957412	128958126
chr2	128962850	128963267
chr2	129135332	129136394
chr2	129136502	129137276
chr2	129448510	129448907
chr2	129449137	129449751
chr2	129450591	129450861
chr2	129452024	129452790
chr2	130062649	130063674
chr2	130320927	130321687
chr2	131792830	131793100
chr2	131918341	131919075
chr2	131921852	131922166
chr2	131922282	131922655
chr2	131922999	131923986
chr2	131929272	131929903
chr2	132886794	132887650
chr2	133067931	133068320
chr2	133072263	133072564
chr2	133476256	133476613
chr2	133810224	133811355
chr2	133811697	133812240
chr2	133936727	133937026
chr2	133965241	133965929
chr2	133968209	133968830
chr2	133969673	133970198
chr2	133970363	133970633
chr2	134506506	134507657
chr2	134614072	134614458
chr2	134615101	134616442
chr2	134617885	134618155
chr2	134662291	134663345
chr2	134665357	134666824
chr2	135512800	135513570
chr2	135513725	135514018
chr2	135514464	135515074
chr2	135517339	135518231
chr2	135678388	135678792
chr2	136261664	136262171
chr2	136495615	136495894
chr2	136864046	136864607
chr2	136864783	136865231
chr2	136865416	136865747
chr2	136867886	136868369
chr2	136868582	136869441
chr2	136869878	136870204
chr2	137030991	137031419
chr2	137035540	137036979
chr2	137346629	137348139
chr2	137348460	137349084
chr2	137349304	137349866
chr2	137365420	137365690
chr2	137400114	137401221
chr2	138037316	138039002
chr2	138390602	138391862
chr2	138395031	138395375
chr2	138578557	138579155
chr2	138691897	138692845
chr2	138837518	138837873
chr2	138915676	138916143
chr2	139406519	139406968
chr2	139473047	139473317
chr2	139523508	139524292
chr2	139525168	139526065
chr2	139526288	139527400
chr2	139527711	139528626
chr2	140736453	140737339
chr2	140737507	140738000
chr2	140738570	140739396
chr2	140750838	140751287
chr2	140751515	140752594
chr2	140754503	140755176
chr2	141106826	141108408
chr2	141899699	141899969
chr2	141903168	141903490
chr2	141903638	141904412
chr2	141904591	141904990
chr2	141905189	141905537
chr2	142198721	142199184
chr2	142200513	142200940
chr2	142202744	142203355
chr2	142464977	142465802
chr2	142478129	142478763
chr2	142478998	142479372
chr2	142480021	142480869
chr2	142482741	142483205
chr2	142790068	142791058
chr2	142792102	142793321
chr2	142793463	142795188
chr2	142949893	142950163
chr2	143727019	143727498
chr2	143728323	143730081
chr2	143731967	143732320
chr2	144628422	144629085
chr2	144891692	144892313
chr2	144893087	144893756
chr2	145140862	145141496
chr2	145144878	145145331
chr2	146159179	146159557
chr2	146160008	146160278
chr2	147002033	147002323
chr2	147122623	147122893
chr2	147122996	147123287
chr2	147923553	147923903
chr2	148414151	148414487
chr2	148414774	148415321
chr2	148759554	148759965
chr2	148760290	148761241
chr2	148974014	148975140
chr2	149132517	149133376
chr2	149187632	149188216
chr2	149690431	149691024
chr2	150442715	150443624
chr2	150507545	150508455
chr2	150729777	150731013
chr2	150731339	150731937
chr2	151111998	151112421
chr2	151131148	151131685
chr2	151179834	151180718
chr2	151183166	151183436
chr2	151207181	151208540
chr2	151336060	151336691
chr2	151338044	151338516
chr2	151354623	151355457
chr2	151466595	151466988
chr2	151883492	151883813
chr2	152264214	152265256
chr2	152266046	152267264
chr2	154088754	154089659
chr2	154090054	154091255
chr2	154093449	154093935
chr2	154357131	154357923
chr2	155125403	155125841
chr2	158286755	158287947
chr2	159347730	159348515
chr2	159349486	159350344
chr2	159350775	159351112
chr2	159351834	159352181
chr2	159638138	159638562
chr2	159642107	159643350
chr2	159643920	159644836
chr2	159656950	159657589
chr2	159933931	159934481
chr2	160634415	160634685
chr2	160635678	160635994
chr2	160820172	160820679
chr2	161371564	161372002
chr2	161372234	161372960
chr2	161652222	161653496
chr2	161654632	161654902
chr2	161751267	161751610
chr2	161985788	161986065
chr2	162369175	162369533
chr2	162596497	162597616
chr2	162597822	162598795
chr2	162599822	162600840
chr2	163519278	163519848
chr2	163521959	163523200
chr2	163790799	163791277
chr2	163792862	163793902
chr2	163794091	163794923
chr2	163842915	163843456
chr2	163845539	163845999
chr2	165430808	165431206
chr2	166814004	166814388
chr2	166815301	166815604
chr2	167410639	167411740
chr2	171085491	171086115
chr2	171582727	171583051
chr2	171583228	171583749
chr2	171926597	171926909
chr2	171927157	171927939
chr2	171928351	171928711
chr2	171928949	171929529
chr2	172012454	172013463
chr2	172013737	172014383
chr2	172746831	172747859
chr2	172748397	172749025
chr2	174986648	174987779
chr2	174990048	174990987
chr2	175048593	175048863
chr2	175263314	175264207
chr2	175812907	175813177
chr2	176167619	176168585
chr2	177157028	177157666
chr2	177159956	177160316
chr2	177160672	177161647
chr2	177162804	177163240
chr2	177252567	177252837
chr2	177604752	177605691
chr2	178444836	178445166
chr2	178445386	178445687
chr2	178446959	178447488
chr2	178778488	178779234
chr2	178875660	178877004
chr2	181170874	181171826
chr2	181172310	181172663
chr2	181172892	181173234
chr2	182012677	182013332
chr3	3458159	3458523
chr3	3722103	3723768
chr3	3868178	3868720
chr3	4086698	4088051
chr3	4166634	4166910
chr3	4167451	4168326
chr3	4168895	4169256
chr3	4191449	4191922
chr3	4223766	4224175
chr3	4305816	4306086
chr3	4393045	4393442
chr3	4438981	4439657
chr3	4586065	4586589
chr3	4719936	4720460
chr3	4818848	4820176
chr3	4821010	4821290
chr3	5052040	5052719
chr3	5054295	5054611
chr3	5054772	5055534
chr3	5435510	5436302
chr3	5436622	5437373
chr3	5518884	5519502
chr3	5522817	5523296
chr3	5649317	5650293
chr3	5650613	5651609
chr3	5653858	5654278
chr3	5949212	5949532
chr3	5972034	5972460
chr3	6306735	6307282
chr3	6457558	6457847
chr3	6457970	6458702
chr3	6461125	6461737
chr3	6472446	6472871
chr3	6474137	6474571
chr3	6601996	6602568
chr3	6602692	6603751
chr3	6605173	6606046
chr3	6853976	6855364
chr3	6870122	6870694
chr3	6913839	6914284
chr3	7083416	7083707
chr3	7083958	7084951
chr3	7087410	7087686
chr3	7092851	7093235
chr3	7093407	7093947
chr3	7095102	7096444
chr3	7180680	7181356
chr3	7182900	7183601
chr3	7197899	7198415
chr3	7218234	7220776
chr3	7221126	7221515
chr3	7311319	7312010
chr3	7313041	7313738
chr3	7313847	7314117
chr3	7315544	7316509
chr3	7857014	7857672
chr3	7858704	7859002
chr3	7860291	7860879
chr3	7910926	7912076
chr3	7912496	7913472
chr3	7915700	7916077
chr3	8392074	8393180
chr3	8430925	8431368
chr3	8450470	8450804
chr3	8536261	8537562
chr3	8835464	8835816
chr3	9802953	9803835
chr3	9993955	9995134
chr3	10676744	10677137
chr3	10805399	10805769
chr3	10964317	10964927
chr3	11067006	11067454
chr3	11069457	11070538
chr3	11126605	11127471
chr3	11129883	11130154
chr3	11594988	11596546
chr3	11734556	11735651
chr3	11737200	11737470
chr3	12250226	12250531
chr3	12251263	12251897
chr3	12252087	12252550
chr3	12363007	12363496
chr3	12364614	12365249
chr3	12469002	12470173
chr3	12473796	12474085
chr3	12578216	12578741
chr3	12814955	12815679
chr3	12817183	12817941
chr3	13221749	13222248
chr3	13792229	13792669
chr3	13793148	13793627
chr3	13822926	13824161
chr3	13966018	13966288
chr3	14236580	14236901
chr3	14238970	14240005
chr3	14385844	14386725
chr3	14836317	14836627
chr3	15030874	15031700
chr3	15250802	15251163
chr3	15253123	15253545
chr3	15253659	15254270
chr3	15517679	15518093
chr3	16496287	16497108
chr3	16579946	16580399
chr3	16581341	16581672
chr3	16582197	16582584
chr3	16582962	16583594
chr3	16663893	16664868
chr3	16666104	16666592
chr3	17220614	17221293
chr3	17223993	17225312
chr3	17261326	17261635
chr3	17294664	17295220
chr3	17297328	17297951
chr3	17298833	17299769
chr3	17387737	17388007
chr3	17388387	17388987
chr3	17441823	17442556
chr3	17444860	17445130
chr3	17682703	17682973
chr3	17684291	17684749
chr3	17728058	17729062
chr3	17729231	17729503
chr3	17733968	17735204
chr3	17904604	17905553
chr3	17905867	17907709
chr3	17975206	17976189
chr3	17976493	17976887
chr3	17980932	17981358
chr3	18353386	18353911
chr3	18549555	18550006
chr3	18550275	18550646
chr3	19016554	19017039
chr3	19850032	19851438
chr3	20617762	20618578
chr3	20693729	20694163
chr3	20746935	20747907
chr3	20937389	20937659
chr3	21015728	21015998
chr3	21192725	21194818
chr3	21195915	21196185
chr3	21197417	21197946
chr3	21318018	21318408
chr3	21320097	21320831
chr3	21322571	21323186
chr3	21383882	21385056
chr3	21513804	21514217
chr3	21688594	21688894
chr3	22430445	22430752
chr3	22454997	22455647
chr3	22459847	22460252
chr3	22673278	22674077
chr3	22717970	22718673
chr3	22720361	22721143
chr3	22724417	22724719
chr3	22867459	22867818
chr3	22907039	22907419
chr3	23005338	23005945
chr3	23011276	23011560
chr3	23175117	23175694
chr3	23176564	23176887
chr3	23180055	23180483
chr3	23309224	23310215
chr3	23354017	23356460
chr3	23692084	23692445
chr3	23770844	23771496
chr3	24187488	24189139
chr3	24191264	24191707
chr3	24240253	24240705
chr3	24241267	24241557
chr3	24241842	24242566
chr3	24243333	24243941
chr3	24399875	24400684
chr3	24402127	24402890
chr3	24403445	24403715
chr3	24963375	24964707
chr3	24986124	24986694
chr3	24987193	24987771
chr3	25035243	25035631
chr3	25105602	25106081
chr3	25223177	25224337
chr3	25290350	25290799
chr3	25292094	25292364
chr3	25418138	25418731
chr3	25419029	25419321
chr3	25473753	25474561
chr3	25477614	25478341
chr3	26108167	26109296
chr3	26112449	26113169
chr3	26350323	26351954
chr3	26391954	26393412
chr3	26395144	26395996
chr3	26396170	26397319
chr3	26445720	26446652
chr3	26574540	26575062
chr3	26604185	26604684
chr3	26862193	26862575
chr3	26862967	26863794
chr3	27393001	27393294
chr3	28067243	28067603
chr3	28514019	28514876
chr3	28519557	28520096
chr3	28602369	28602965
chr3	28867222	28868683
chr3	28868913	28871051
chr3	29088612	29089574
chr3	29092490	29092902
chr3	29466983	29467421
chr3	29520850	29522064
chr3	29523031	29523543
chr3	29737327	29737887
chr3	29867362	29867915
chr3	29871151	29871429
chr3	29871988	29872587
chr3	29915537	29916406
chr3	30026511	30027774
chr3	30028877	30029759
chr3	30171609	30171917
chr3	30356838	30357227
chr3	31070282	31070591
chr3	31178242	31178646
chr3	31186568	31187057
chr3	31351830	31352481
chr3	31353191	31353728
chr3	31474784	31475962
chr3	31705179	31705516
chr3	32162868	32163505
chr3	32164048	32164632
chr3	32242308	32242607
chr3	32308610	32308980
chr3	32624180	32625790
chr3	33204837	33205582
chr3	33244912	33246290
chr3	33246547	33247857
chr3	33249138	33249408
chr3	33772477	33773713
chr3	33783961	33784663
chr3	33943018	33944159
chr3	33946060	33946499
chr3	34366198	34366512
chr3	34849699	34850206
chr3	35124780	35125718
chr3	35128048	35128436
chr3	35426877	35427472
chr3	35427838	35428144
chr3	35428260	35429013
chr3	35429594	35430553
chr3	35430755	35431025
chr3	35709948	35712098
chr3	35712502	35713085
chr3	36289442	36289854
chr3	36848558	36848828
chr3	36849459	36849729
chr3	36850103	36850399
chr3	36850946	36851316
chr3	36902392	36903441
chr3	38121274	38121589
chr3	38631551	38632188
chr3	38763451	38763940
chr3	38767898	38768321
chr3	39146303	39146573
chr3	39186221	39187103
chr3	39187626	39188029
chr3	39218533	39218854
chr3	39218989	39219309
chr3	39548783	39550077
chr3	39550918	39551722
chr3	39602318	39602605
chr3	39603173	39603485
chr3	39606638	39607994
chr3	39608099	39608443
chr3	40151966	40152674
chr3	40349474	40349896
chr3	41340026	41340917
chr3	41873205	41873648
chr3	42025023	42025380
chr3	42117413	42118931
chr3	42121428	42122831
chr3	42318779	42320541
chr3	42320716	42321018
chr3	42321268	42322063
chr3	42322859	42324248
chr3	42716912	42717712
chr3	42822892	42823292
chr3	42823558	42824014
chr3	43010357	43011267
chr3	43108214	43110362
chr3	43110608	43110878
chr3	43190439	43191405
chr3	43235903	43236528
chr3	43300636	43301315
chr3	43304694	43305340
chr3	43305539	43306003
chr3	43486533	43487900
chr3	43489494	43491524
chr3	43555102	43556317
chr3	44006640	44008088
chr3	44010127	44010574
chr3	44021789	44022706
chr3	44082347	44083136
chr3	44084450	44085338
chr3	44103512	44103830
chr3	44104151	44104929
chr3	44242518	44242913
chr3	44245362	44245719
chr3	44245879	44246405
chr3	44247339	44247747
chr3	44563369	44564108
chr3	44623660	44624298
chr3	44666057	44666646
chr3	44668750	44669755
chr3	44671001	44671271
chr3	44862979	44863608
chr3	45261972	45262809
chr3	45264187	45265954
chr3	45653143	45653860
chr3	46095275	46095779
chr3	46141887	46142469
chr3	46146195	46146549
chr3	46200198	46201958
chr3	46736789	46737261
chr3	46737377	46738407
chr3	46740129	46740408
chr3	46741255	46741727
chr3	46922460	46922743
chr3	46977812	46979481
chr3	47285142	47285445
chr3	47402223	47403536
chr3	47404859	47405300
chr3	47593936	47594315
chr3	48167979	48168267
chr3	48316061	48317471
chr3	48318047	48318344
chr3	49000987	49001496
chr3	49001609	49002348
chr3	49481164	49481454
chr3	49731809	49732146
chr3	49827342	49828565
chr3	49924144	49924751
chr3	50056730	50057776
chr3	50543109	50543715
chr3	50545098	50545807
chr3	50958449	50959312
chr3	50960140	50960950
chr3	50963204	50963628
chr3	51242925	51243727
chr3	51244254	51244850
chr3	51620540	51621374
chr3	52431053	52432751
chr3	52913260	52913755
chr3	52916969	52917869
chr3	53186458	53187011
chr3	53188249	53188700
chr3	53191259	53192031
chr3	53719949	53720277
chr3	53720642	53721809
chr3	54044415	54045008
chr3	54124639	54124910
chr3	55604621	55606038
chr3	55606435	55606775
chr3	55609232	55610064
chr3	55917071	55917819
chr3	55919292	55921360
chr3	56022123	56023091
chr3	56140375	56141268
chr3	56246987	56247528
chr3	56249093	56249977
chr3	56371994	56372403
chr3	56375612	56376534
chr3	56376647	56377340
chr3	56515832	56517096
chr3	56519214	56520084
chr3	56541283	56541636
chr3	56599098	56599642
chr3	56601532	56601802
chr3	56760347	56760771
chr3	56760888	56761322
chr3	56871876	56872278
chr3	56905020	56905935
chr3	57374535	57375986
chr3	57376212	57376986
chr3	58190575	58190845
chr3	58276730	58277263
chr3	58766868	58768175
chr3	58858226	58858698
chr3	59280274	59281588
chr3	59282197	59282671
chr3	59285627	59286107
chr3	59373110	59373599
chr3	59374153	59374903
chr3	59394527	59395009
chr3	59512281	59513957
chr3	59516059	59518237
chr3	59630031	59630523
chr3	59799216	59800026
chr3	60045037	60045947
chr3	60233780	60234233
chr3	60234519	60235687
chr3	60431395	60432737
chr3	60435820	60436153
chr3	60436700	60436970
chr3	60492908	60493346
chr3	60971380	60971861
chr3	60973722	60974293
chr3	61172899	61173319
chr3	61173613	61174338
chr3	61176146	61176855
chr3	61264573	61265340
chr3	61271071	61271979
chr3	61272124	61272817
chr3	61272997	61273338
chr3	61273461	61273841
chr3	61557147	61557703
chr3	61636679	61637108
chr3	61638499	61639378
chr3	61675767	61676268
chr3	61710312	61710650
chr3	61711141	61711411
chr3	61721667	61722172
chr3	62112030	62112473
chr3	62122567	62123044
chr3	62206443	62207223
chr3	62207854	62208137
chr3	62209795	62210451
chr3	62210559	62211100
chr3	62211413	62211760
chr3	62362613	62363014
chr3	62364068	62364488
chr3	62366517	62367174
chr3	62547266	62548013
chr3	62737480	62739104
chr3	62739790	62741188
chr3	63672126	63672619
chr3	64239534	64240063
chr3	64243357	64244272
chr3	64575548	64575945
chr3	64576996	64577616
chr3	64577863	64578621
chr3	64818038	64818308
chr3	64818949	64820114
chr3	64925364	64926853
chr3	64955112	64956598
chr3	64958309	64958579
chr3	64959818	64960493
chr3	64969779	64970456
chr3	65178119	65178389
chr3	65189612	65191543
chr3	65424826	65425455
chr3	65425608	65428112
chr3	65428232	65428981
chr3	65760576	65761386
chr3	66072517	66073286
chr3	66226869	66227212
chr3	66230098	66230790
chr3	66434807	66435481
chr3	66629422	66630103
chr3	66631570	66633004
chr3	66633768	66634634
chr3	66672717	66673776
chr3	66708303	66709725
chr3	66840645	66841545
chr3	66858500	66860820
chr3	66904168	66904906
chr3	66908001	66908433
chr3	67156147	67156417
chr3	67294526	67294937
chr3	67536620	67537463
chr3	67537682	67538254
chr3	67540031	67540602
chr3	67748060	67748330
chr3	67748844	67749260
chr3	67786959	67787229
chr3	67926695	67927032
chr3	68116725	68117732
chr3	68524115	68524450
chr3	68524571	68524979
chr3	68725031	68725628
chr3	68728176	68729556
chr3	68730432	68731006
chr3	68734462	68735238
chr3	68735665	68736425
chr3	68736573	68736867
chr3	69619616	69619989
chr3	69638745	69639381
chr3	69640707	69640977
chr3	69641120	69641492
chr3	69851185	69852144
chr3	69852881	69853918
chr3	69896855	69897385
chr3	70674190	70674697
chr3	70691450	70692042
chr3	70723606	70724116
chr3	70724219	70724860
chr3	70775517	70775853
chr3	70809519	70810043
chr3	70831199	70831635
chr3	70833071	70833549
chr3	70841336	70841659
chr3	71369829	71370319
chr3	71372604	71373172
chr3	71411223	71411692
chr3	71525424	71525864
chr3	71526400	71526979
chr3	71771542	71772415
chr3	71773304	71773714
chr3	71861442	71862045
chr3	72151896	72152603
chr3	72291512	72292993
chr3	72651413	72651683
chr3	72897739	72898682
chr3	72915878	72916203
chr3	73023883	73024218
chr3	73088317	73088899
chr3	73091330	73091892
chr3	73092162	73092702
chr3	73243395	73243707
chr3	73254458	73255247
chr3	73255551	73255821
chr3	73257731	73258115
chr3	73866955	73867410
chr3	73867803	73868318
chr3	74031291	74032302
chr3	74213490	74214071
chr3	74215292	74216184
chr3	74439514	74439977
chr3	74592129	74592576
chr3	74592813	74593105
chr3	74596098	74596558
chr3	74835067	74835550
chr3	74836392	74837396
chr3	74838612	74838882
chr3	74839105	74839417
chr3	74865888	74866253
chr3	74876739	74877748
chr3	75132402	75132767
chr3	75376641	75377949
chr3	75412117	75413380
chr3	75414624	75415160
chr3	75421080	75421736
chr3	75421945	75422376
chr3	75780572	75781005
chr3	75781155	75782124
chr3	75782856	75783876
chr3	75784052	75784635
chr3	75785371	75785837
chr3	75842275	75842767
chr3	76089258	76089971
chr3	76133002	76133366
chr3	76890654	76891539
chr3	77184261	77185810
chr3	77186841	77188557
chr3	77237809	77238597
chr3	77598810	77599080
chr3	77599397	77600295
chr3	77601777	77602829
chr3	77708751	77709196
chr3	77814055	77814325
chr3	77815030	77815300
chr3	77816277	77816607
chr3	77816745	77818704
chr3	77929319	77930490
chr3	78337201	78338196
chr3	78452556	78454539
chr3	78454871	78455518
chr3	78497086	78497501
chr3	78498077	78499924
chr3	78748056	78749909
chr3	78770399	78771842
chr3	78772071	78772341
chr3	78816533	78816928
chr3	78821050	78822385
chr3	79050570	79051472
chr3	79635468	79635901
chr3	79636287	79636759
chr3	79637110	79639147
chr3	79960417	79961785
chr3	79963057	79963795
chr3	79963966	79964880
chr3	79965311	79965581
chr3	80013469	80014201
chr3	80353143	80354142
chr3	80440675	80441638
chr3	80466606	80467077
chr3	80470356	80471015
chr3	80471462	80471916
chr3	80746674	80747721
chr3	81253574	81253987
chr3	81310691	81311075
chr3	81361445	81361915
chr3	81365076	81365390
chr3	81366651	81367359
chr3	81619224	81620769
chr3	81621195	81621705
chr3	81650396	81650781
chr3	81652609	81653310
chr3	81690065	81690785
chr3	81691720	81693163
chr3	81694961	81695446
chr3	81705864	81706719
chr3	81706952	81707818
chr3	82481116	82481876
chr3	82483833	82484103
chr3	82484279	82485267
chr3	82485566	82485836
chr3	82487039	82487559
chr3	82610668	82611282
chr3	82612186	82612736
chr3	82613603	82614163
chr3	82974952	82976542
chr3	82976664	82977615
chr3	83297252	83298451
chr3	83340518	83341484
chr3	83341600	83342833
chr3	83543670	83544294
chr3	83547745	83548352
chr3	84144573	84144923
chr3	84145039	84145330
chr3	84145807	84146838
chr3	84148107	84148469
chr3	84361261	84361694
chr3	84362869	84363335
chr3	84364628	84364904
chr3	86153955	86156332
chr3	86329518	86330429
chr3	86331477	86332292
chr3	86333013	86333922
chr3	86334760	86335150
chr3	86494753	86495207
chr3	86945774	86946253
chr3	88667252	88668092
chr3	88672884	88673416
chr3	90859974	90860883
chr3	90934969	90935649
chr3	90963586	90964315
chr3	90964880	90965830
chr3	90968368	90969142
chr3	90991479	90991801
chr3	91100469	91101541
chr3	91103261	91103741
chr3	91129465	91129735
chr3	91132194	91132864
chr3	91133048	91133913
chr3	91883835	91884744
chr3	92547686	92549374
chr3	92549607	92551489
chr3	92552020	92552290
chr3	92915366	92915680
chr3	93170081	93171553
chr3	93616800	93617109
chr3	93799578	93800401
chr3	93809086	93809539
chr3	93923067	93923493
chr3	93926106	93926709
chr3	93927859	93928129
chr3	93991353	93992389
chr3	93992728	93994197
chr3	93994305	93994610
chr3	93994916	93995186
chr3	93996185	93996731
chr3	94269654	94270010
chr3	94270687	94271011
chr3	94273143	94274948
chr3	94550154	94550776
chr3	94550945	94551544
chr3	94551676	94552137
chr3	94553791	94554605
chr3	96200926	96201773
chr3	96202632	96203779
chr3	96841892	96842162
chr3	96842292	96842786
chr3	97245692	97246962
chr3	98396456	98397323
chr3	98774902	98775220
chr3	98865956	98866300
chr3	99007365	99008633
chr3	99415612	99415882
chr3	99417527	99417866
chr3	99420963	99422106
chr3	99612954	99613860
chr3	99617513	99617986
chr3	99901924	99902699
chr3	99904894	99905205
chr3	99905926	99906588
chr3	100127321	100127994
chr3	100128457	100129485
chr3	100131455	100132226
chr3	101119330	101119952
chr3	101890256	101890867
chr3	102395654	102395969
chr3	102429991	102430821
chr3	102432003	102432705
chr3	102433160	102434726
chr3	102816268	102816711
chr3	102832827	102834708
chr3	102834831	102835251
chr3	102836506	102836792
chr3	102837097	102837801
chr3	102891100	102892465
chr3	102983749	102984381
chr3	102988600	102989767
chr3	103428492	103429086
chr3	104118751	104119756
chr3	104197261	104198145
chr3	104588577	104589010
chr3	104589618	104591102
chr3	104592436	104593262
chr3	104694586	104694856
chr3	104740281	104741233
chr3	105338107	105338755
chr3	105345659	105346060
chr3	105584253	105584523
chr3	106267890	106268372
chr3	106270943	106271975
chr3	106289200	106289554
chr3	106894521	106895280
chr3	107011669	107012403
chr3	109142105	109143064
chr3	109613546	109614390
chr3	109615096	109615397
chr3	109617712	109618231
chr3	109618743	109619539
chr3	110062041	110062811
chr3	110107675	110108234
chr3	110108336	110109490
chr3	110109763	110110097
chr3	110110240	110110523
chr3	110110648	110111615
chr3	110111965	110112365
chr3	110210217	110210644
chr3	110211449	110212064
chr3	110212803	110213836
chr3	110294254	110294683
chr3	110491051	110491683
chr3	110677058	110678039
chr3	110678234	110678693
chr3	110679382	110679940
chr3	110680161	110680663
chr3	110680790	110681060
chr3	110848678	110849850
chr3	111042506	111043237
chr3	111264773	111265349
chr3	111520439	111520747
chr3	111521210	111522090
chr3	111599993	111601120
chr3	111602335	111602799
chr3	111686504	111687429
chr3	111688473	111689259
chr3	111689723	111691080
chr3	111728034	111728446
chr3	112065273	112065543
chr3	112066129	112067694
chr3	112156708	112157041
chr3	112187861	112188586
chr3	112281770	112282834
chr3	112283393	112283860
chr3	112284243	112284548
chr3	112286504	112287238
chr3	112332838	112333482
chr3	112333838	112334310
chr3	112837237	112839538
chr3	113297166	113297607
chr3	113742564	113743450
chr3	113838111	113838846
chr3	113839367	113840069
chr3	114277153	114278476
chr3	114674678	114674948
chr3	115020989	115021631
chr3	115022872	115023208
chr3	115023502	115024345
chr3	115272397	115272953
chr3	115669722	115670257
chr3	115911388	115911792
chr3	115911944	115912535
chr3	115917826	115920098
chr3	115921307	115921577
chr3	116764453	116764726
chr3	116819445	116820030
chr3	116820359	116821323
chr3	117031031	117031719
chr3	117034144	117035279
chr3	117267704	117268563
chr3	117289098	117289660
chr3	117380039	117380958
chr3	117381941	117382283
chr3	117382665	117383308
chr3	117589112	117590111
chr3	118105960	118106242
chr3	118106699	118107311
chr3	118107598	118107868
chr3	118109945	118110411
chr3	118360025	118361208
chr3	118572252	118573735
chr3	118576479	118577761
chr3	118715444	118715806
chr3	118716230	118716797
chr3	119658309	119659805
chr3	119834026	119834569
chr3	120825385	120826487
chr3	120827200	120828160
chr3	120923232	120923523
chr3	120923679	120923981
chr3	120939801	120940125
chr3	120940299	120940569
chr3	120944098	120944854
chr3	121049942	121050810
chr3	121051017	121051311
chr3	121051561	121051990
chr3	121063223	121064187
chr3	121064362	121064718
chr3	121065117	121065481
chr3	123471970	123472738
chr3	123474944	123475281
chr3	123740174	123740711
chr3	123821282	123821580
chr3	123927869	123929176
chr3	123929343	123930407
chr3	123932291	123932611
chr3	124033260	124034169
chr3	124035013	124035583
chr3	124035891	124036275
chr3	124036860	124037396
chr3	124160649	124161196
chr3	124161329	124162574
chr3	124162752	124163379
chr3	124164669	124165878
chr3	125078775	125079980
chr3	125080622	125081055
chr3	125081553	125082264
chr3	125208773	125209749
chr3	125210653	125211037
chr3	125904294	125904735
chr3	125905359	125906445
chr3	125959590	125960318
chr3	125960430	125961004
chr3	125962211	125962504
chr3	125962648	125963070
chr3	125964483	125965174
chr3	126064665	126065529
chr3	126264594	126265995
chr3	126266214	126267360
chr3	127142275	127143123
chr3	127146458	127146942
chr3	128139018	128140143
chr3	128140920	128141310
chr3	128203696	128204212
chr3	128604432	128604965
chr3	128622757	128624097
chr3	128691498	128692948
chr3	128695136	128696685
chr3	128696860	128697571
chr3	128803849	128804147
chr3	128962842	128963359
chr3	128964230	128965375
chr3	129031229	129031853
chr3	130205604	130207694
chr3	130207993	130208975
chr3	130509032	130509489
chr3	130509620	130511476
chr3	130513214	130514001
chr3	130774930	130775923
chr3	130776643	130779165
chr3	130779704	130780000
chr3	131710236	131710594
chr3	131717441	131718002
chr3	131928930	131929379
chr3	131929839	131930707
chr3	131931751	131932196
chr3	131933342	131933687
chr3	131934050	131934487
chr3	131945595	131946285
chr3	131946513	131947206
chr3	131947727	131949526
chr3	131949649	131949919
chr3	132406703	132407858
chr3	132408308	132408717
chr3	132410966	132411374
chr3	132412143	132412758
chr3	132824245	132824975
chr3	132825265	132825997
chr3	132827543	132828813
chr3	132992170	132992516
chr3	133066474	133066996
chr3	133125017	133125345
chr3	133126157	133127915
chr3	133401820	133402346
chr3	133637222	133637512
chr3	133638583	133638931
chr3	133895092	133895509
chr3	134008717	134009594
chr3	134011316	134011588
chr3	134449773	134450418
chr3	134450547	134450927
chr3	134451097	134451888
chr3	134547674	134548353
chr3	134549213	134549500
chr3	134816694	134817758
chr3	134818362	134819229
chr3	134820544	134821426
chr3	134885816	134888050
chr3	135415526	135415893
chr3	135708132	135708601
chr3	135708735	135709225
chr3	135802435	135802961
chr3	136176519	136176789
chr3	136179839	136180725
chr3	136202037	136202881
chr3	136511889	136512703
chr3	137359787	137360231
chr3	137441259	137441847
chr3	137602658	137603393
chr3	137603611	137604386
chr3	137604519	137604995
chr3	137669579	137670524
chr3	137672930	137673557
chr3	138397538	138397832
chr3	138398780	138399141
chr3	139369182	139370506
chr3	139372919	139373556
chr3	139415530	139416421
chr3	139568110	139570634
chr3	139570958	139571347
chr3	139706133	139707249
chr3	140021573	140022408
chr3	140023992	140025106
chr3	140122499	140123204
chr3	140158589	140159207
chr3	140159473	140160407
chr3	140161877	140162453
chr3	140377339	140378254
chr3	140379805	140380390
chr3	140380637	140380907
chr3	140381034	140381478
chr3	140767609	140768484
chr3	140865622	140866428
chr3	140868842	140869780
chr3	140955020	140955836
chr3	141151670	141152286
chr3	141608161	141608682
chr3	141760730	141761051
chr3	141761172	141762539
chr3	141762641	141763475
chr3	141764403	141764983
chr3	142004433	142004912
chr3	142007393	142007996
chr3	143130560	143130931
chr3	143131110	143131779
chr3	144658075	144658473
chr3	144871364	144871903
chr3	145110003	145110346
chr3	145110801	145111071
chr3	145111420	145112204
chr3	146085755	146086223
chr3	146088862	146089672
chr3	146298686	146299136
chr3	147219695	147220491
chr3	147222672	147223183
chr3	147224145	147225095
chr3	147303887	147304969
chr3	147559665	147559951
chr3	148420626	148420944
chr3	148707491	148707922
chr3	148713337	148713865
chr3	148751291	148752926
chr3	148753593	148755179
chr3	148756605	148757128
chr3	149971815	149973124
chr3	149973780	149974229
chr3	149976535	149977099
chr3	150161047	150161641
chr3	151624624	151625113
chr3	151627943	151628875
chr3	151673318	151673618
chr3	151677719	151678391
chr3	151951752	151952841
chr3	151953428	151954149
chr3	152331618	152332038
chr3	152539479	152540093
chr3	152804317	152804726
chr3	152805057	152805426
chr3	152805686	152806245
chr3	152807473	152807950
chr3	152809075	152809647
chr3	153091993	153092365
chr3	154027381	154028746
chr3	154498543	154498813
chr3	154501313	154502229
chr3	154645090	154645794
chr3	155308512	155309685
chr3	155807860	155808694
chr3	156180269	156181113
chr3	156181788	156182371
chr3	156441032	156441785
chr3	156443365	156443742
chr3	156725937	156727118
chr3	156799754	156800089
chr3	156801836	156803031
chr3	156803764	156804144
chr3	156961868	156962212
chr3	156965912	156966260
chr3	157009288	157010429
chr3	157419641	157420643
chr3	157420884	157421476
chr3	158097260	158097778
chr3	158097958	158098619
chr3	158098907	158099876
chr3	158100736	158101290
chr3	158113413	158114154
chr3	158115479	158116751
chr3	158442270	158443313
chr3	158443422	158444252
chr3	158730382	158730801
chr3	158781489	158782076
chr3	158834102	158834595
chr3	158872741	158873100
chr3	158875867	158876393
chr3	158978039	158978309
chr3	158990738	158991180
chr3	158992072	158993392
chr3	158993676	158994239
chr3	159226274	159226791
chr3	159227594	159228158
chr3	159228369	159229360
chr3	159238276	159238611
chr3	159669030	159669423
chr3	159671638	159673719
chr3	159697103	159697728
chr3	159767614	159767987
chr3	159768162	159768487
chr3	159769182	159770172
chr3	159772368	159772738
chr3	159772953	159773311
chr3	159939312	159939823
chr4	3109994	3110851
chr4	3374783	3375423
chr4	3375559	3375997
chr4	3376625	3377687
chr4	4271504	4271813
chr4	4653394	4653864
chr4	4655541	4656097
chr4	4656782	4657358
chr4	4658467	4658749
chr4	4885185	4885487
chr4	4886804	4887104
chr4	4887737	4888079
chr4	4888365	4888905
chr4	4889540	4889882
chr4	5002418	5002935
chr4	5041004	5041736
chr4	5092076	5092645
chr4	5143279	5143620
chr4	5144691	5144961
chr4	5187296	5187566
chr4	5187692	5188317
chr4	5188440	5189222
chr4	5709078	5710598
chr4	5713339	5714188
chr4	5819698	5820430
chr4	5821131	5823704
chr4	6655128	6655472
chr4	7123359	7123845
chr4	7276432	7277142
chr4	7621087	7622231
chr4	7630408	7630888
chr4	7880800	7881096
chr4	7884662	7885459
chr4	7887874	7888144
chr4	8193723	8195251
chr4	8196181	8197371
chr4	8259013	8259965
chr4	8389465	8390270
chr4	8489236	8489900
chr4	8491169	8491682
chr4	8493397	8493776
chr4	8655641	8656517
chr4	8658087	8658962
chr4	8660238	8660686
chr4	8677261	8677564
chr4	9481522	9481991
chr4	9717934	9718295
chr4	9722135	9722901
chr4	9734298	9734738
chr4	9801641	9801959
chr4	9924242	9924640
chr4	9924746	9925286
chr4	10005977	10006265
chr4	10006457	10007203
chr4	10107753	10108246
chr4	10176849	10177323
chr4	10220792	10221240
chr4	10494259	10494910
chr4	10496847	10497219
chr4	10738623	10738893
chr4	10868900	10869732
chr4	12319711	12320660
chr4	12322059	12322457
chr4	12322681	12323295
chr4	12399437	12399735
chr4	12434990	12435424
chr4	12709950	12711737
chr4	12841285	12841628
chr4	12846167	12847383
chr4	12848187	12848891
chr4	12849040	12849509
chr4	12850130	12850440
chr4	12936352	12936766
chr4	12956001	12956843
chr4	12957475	12959684
chr4	13123110	13123380
chr4	13290160	13290898
chr4	13291155	13292320
chr4	13294385	13294704
chr4	13294892	13295590
chr4	13295989	13296731
chr4	13426475	13427382
chr4	13427590	13428007
chr4	13428181	13428884
chr4	13429071	13430505
chr4	14042519	14043172
chr4	14045215	14045558
chr4	14047080	14047868
chr4	14193489	14193759
chr4	14196917	14197187
chr4	14427338	14427643
chr4	14494479	14495188
chr4	14627997	14629501
chr4	14631242	14631785
chr4	14730331	14730668
chr4	15015274	15015914
chr4	15017742	15018457
chr4	15054713	15055514
chr4	15056997	15058652
chr4	15071603	15072276
chr4	15462367	15462707
chr4	15579399	15579957
chr4	15580097	15580621
chr4	16059014	16060594
chr4	16060697	16061135
chr4	16062283	16062553
chr4	16063460	16064007
chr4	16324252	16324647
chr4	16805210	16805506
chr4	16884215	16884485
chr4	16884788	16885133
chr4	17220933	17221379
chr4	17221497	17221932
chr4	17283549	17284407
chr4	17306775	17307166
chr4	17308911	17309560
chr4	17409460	17411047
chr4	17413607	17413959
chr4	17414883	17415469
chr4	17445098	17445586
chr4	17447058	17448016
chr4	17448541	17449029
chr4	17449828	17450455
chr4	17571847	17572194
chr4	17572422	17572843
chr4	17630134	17630678
chr4	17778592	17779375
chr4	17780350	17780830
chr4	17781622	17783081
chr4	18222473	18222848
chr4	18423013	18425380
chr4	18607950	18610461
chr4	18720154	18720424
chr4	18810138	18810605
chr4	18979666	18979960
chr4	18989240	18989962
chr4	19077931	19078386
chr4	19191248	19192336
chr4	19193242	19193657
chr4	19193792	19195546
chr4	19387551	19387926
chr4	19744299	19746115
chr4	19746258	19746528
chr4	19746843	19748669
chr4	19749008	19749490
chr4	19760375	19760769
chr4	20293719	20293989
chr4	20421752	20422828
chr4	20425981	20427192
chr4	20498534	20499582
chr4	20500543	20501774
chr4	20502085	20502481
chr4	20504119	20504555
chr4	20807622	20808160
chr4	20869391	20869765
chr4	20939945	20940597
chr4	20941412	20942433
chr4	21077795	21078484
chr4	21285060	21285426
chr4	21382507	21382777
chr4	21386797	21387382
chr4	21582287	21583114
chr4	21653857	21655824
chr4	22464143	22464829
chr4	22465410	22466375
chr4	22466939	22467876
chr4	22538960	22539329
chr4	22539593	22540249
chr4	22540357	22540666
chr4	22540900	22541298
chr4	22852082	22852421
chr4	22852662	22853511
chr4	22853693	22854525
chr4	22902790	22903300
chr4	22903790	22905033
chr4	22905762	22907248
chr4	23094843	23096921
chr4	23100079	23100591
chr4	23100719	23101023
chr4	23107678	23109300
chr4	23110138	23110433
chr4	23202425	23203018
chr4	23206942	23207232
chr4	23290318	23290704
chr4	23290904	23291174
chr4	23292772	23294022
chr4	23375836	23376448
chr4	23545087	23545664
chr4	23646787	23647436
chr4	23647842	23648261
chr4	23648370	23649426
chr4	23652608	23653429
chr4	23944119	23944481
chr4	24118817	24119197
chr4	24195661	24196364
chr4	24197678	24197998
chr4	24198163	24199729
chr4	24296112	24296564
chr4	24298627	24300322
chr4	24459712	24460983
chr4	24473428	24473883
chr4	25108545	25109575
chr4	25110114	25110604
chr4	25113427	25113848
chr4	25160659	25161215
chr4	25165177	25165543
chr4	25183760	25184758
chr4	25185697	25187088
chr4	25361686	25361956
chr4	25561750	25563823
chr4	25577310	25578528
chr4	25578658	25579646
chr4	25834972	25835796
chr4	25840569	25841007
chr4	25848495	25848991
chr4	25849958	25850615
chr4	26052686	26053797
chr4	26114643	26115013
chr4	26141174	26141579
chr4	26142237	26142637
chr4	26143079	26143571
chr4	26297519	26298283
chr4	26566987	26567457
chr4	26658160	26658732
chr4	26659687	26660019
chr4	27290545	27291114
chr4	27370237	27370687
chr4	27701232	27701942
chr4	27889209	27891239
chr4	27893366	27894239
chr4	28034543	28035388
chr4	28035518	28036700
chr4	28037834	28038195
chr4	28194593	28195059
chr4	28337147	28337787
chr4	28462089	28462765
chr4	28463560	28463855
chr4	28465939	28466929
chr4	29241215	29241545
chr4	29244492	29244872
chr4	29248314	29250975
chr4	29251135	29251490
chr4	29702671	29703312
chr4	29714187	29714821
chr4	30231585	30231969
chr4	30328423	30329164
chr4	30329979	30330789
chr4	30331132	30331402
chr4	30360209	30361775
chr4	30738042	30738439
chr4	30927793	30929052
chr4	30929448	30929889
chr4	31354176	31354455
chr4	31531084	31532218
chr4	31635329	31635604
chr4	31780397	31780667
chr4	31780810	31781861
chr4	31782053	31782474
chr4	31783861	31784443
chr4	31892720	31894610
chr4	31894840	31896183
chr4	33699611	33700010
chr4	34443120	34444398
chr4	34446207	34446585
chr4	34446777	34447119
chr4	34513007	34513480
chr4	34515145	34516588
chr4	34539090	34539636
chr4	35045044	35045729
chr4	35045917	35046494
chr4	35046968	35047453
chr4	35047559	35048162
chr4	35072438	35072932
chr4	35075185	35075494
chr4	35185704	35186238
chr4	35378184	35378527
chr4	35382253	35382886
chr4	35383401	35384170
chr4	35536568	35537467
chr4	35643970	35645815
chr4	35779579	35779895
chr4	35867646	35868122
chr4	36025627	36026553
chr4	36611503	36611854
chr4	37201868	37202138
chr4	37218333	37219177
chr4	37219491	37219761
chr4	37220754	37221373
chr4	37221733	37222836
chr4	37343566	37343909
chr4	37344273	37344774
chr4	37345302	37346756
chr4	37956672	37957066
chr4	38316777	38317296
chr4	38319069	38320139
chr4	38320294	38321012
chr4	38403188	38404190
chr4	38873285	38873891
chr4	38874696	38875160
chr4	38875275	38875620
chr4	38909425	38909910
chr4	39647736	39649065
chr4	39650477	39651658
chr4	39757969	39758987
chr4	39780176	39780665
chr4	39954916	39955322
chr4	39956366	39956949
chr4	40057042	40057820
chr4	40087142	40087946
chr4	40601133	40602195
chr4	41455627	41455981
chr4	41456502	41457864
chr4	41458651	41458921
chr4	41459254	41459792
chr4	41959091	41960007
chr4	42029000	42029552
chr4	42310539	42310809
chr4	42381494	42381970
chr4	42464497	42465260
chr4	42535778	42536075
chr4	43297879	43298732
chr4	44475219	44475544
chr4	45292970	45293240
chr4	45294344	45295041
chr4	45665929	45666588
chr4	45670427	45671059
chr4	45839398	45840956
chr4	46513438	46514873
chr4	46516868	46517165
chr4	47974772	47975148
chr4	48797811	48799260
chr4	48799835	48800839
chr4	49267712	49268121
chr4	49333004	49333274
chr4	49733398	49734260
chr4	49735226	49736484
chr4	49736756	49738217
chr4	50194261	50194660
chr4	50194769	50195140
chr4	50382521	50383558
chr4	50384173	50385576
chr4	50534968	50535523
chr4	50702332	50702602
chr4	50856408	50856801
chr4	50859599	50861541
chr4	51071944	51072719
chr4	51101446	51102046
chr4	51104451	51104838
chr4	51302052	51302398
chr4	51389268	51389652
chr4	51650231	51651060
chr4	51651282	51652539
chr4	51830203	51830657
chr4	51897838	51898241
chr4	51898827	51899724
chr4	52068470	52069775
chr4	52079990	52080901
chr4	52081183	52082380
chr4	52086926	52087299
chr4	52188626	52188939
chr4	52229709	52230397
chr4	52674789	52675852
chr4	52679609	52680082
chr4	52889181	52890305
chr4	53053694	53054047
chr4	53289911	53291288
chr4	53328758	53329314
chr4	53330378	53331512
chr4	53333233	53333910
chr4	53387215	53387485
chr4	53389659	53390663
chr4	53390836	53391330
chr4	53610918	53611714
chr4	53669861	53670258
chr4	53673239	53673509
chr4	53674675	53675173
chr4	54152859	54153989
chr4	54246620	54247000
chr4	54442204	54443090
chr4	54444362	54444924
chr4	54674953	54675459
chr4	54699735	54700358
chr4	54701398	54701751
chr4	55864620	55865416
chr4	55866020	55867636
chr4	56300638	56300947
chr4	56437748	56438160
chr4	56516186	56516628
chr4	56573798	56574409
chr4	57370803	57371300
chr4	57911871	57912148
chr4	58224919	58225660
chr4	58226092	58226533
chr4	58226925	58228028
chr4	58228556	58229690
chr4	58385840	58386274
chr4	58386412	58387832
chr4	58388192	58389790
chr4	60081615	60082042
chr4	60275318	60275588
chr4	60290868	60291244
chr4	60410579	60411350
chr4	60456422	60457053
chr4	60630765	60631039
chr4	61476207	61476524
chr4	61678821	61680413
chr4	61681108	61681715
chr4	61688130	61688400
chr4	61771334	61771696
chr4	62160446	62161613
chr4	62444157	62444490
chr4	62447323	62447942
chr4	62576252	62576821
chr4	62578397	62578682
chr4	62714288	62714664
chr4	62715335	62716155
chr4	62865489	62866259
chr4	62925530	62926166
chr4	62926502	62928414
chr4	64108800	64109223
chr4	64288307	64288835
chr4	64290140	64290713
chr4	64291831	64292396
chr4	64362946	64363566
chr4	64366180	64367876
chr4	64422589	64423180
chr4	64423893	64424323
chr4	64458155	64459041
chr4	64861891	64862786
chr4	64862902	64863702
chr4	64866274	64866740
chr4	64984751	64986455
chr4	65824286	65825707
chr4	65988273	65988605
chr4	66045190	66047452
chr4	66048261	66048770
chr4	66065012	66066342
chr4	66079746	66081550
chr4	66082629	66083192
chr4	66142212	66142540
chr4	66355992	66357454
chr4	66360013	66360938
chr4	66408306	66409816
chr4	66631615	66633030
chr4	66634277	66635217
chr4	66635331	66637003
chr4	66967444	66967869
chr4	66970835	66971387
chr4	67191205	67191475
chr4	67235450	67235802
chr4	67842349	67843080
chr4	67915929	67916948
chr4	67920564	67921157
chr4	67921512	67922697
chr4	67939599	67940102
chr4	68041091	68041586
chr4	68042088	68044585
chr4	68065589	68066769
chr4	68225703	68226368
chr4	68295178	68296861
chr4	68670490	68671398
chr4	68673422	68673927
chr4	68697646	68697960
chr4	68962901	68963509
chr4	68964171	68964524
chr4	68966558	68966958
chr4	69180437	69181005
chr4	69647654	69648914
chr4	69649052	69649550
chr4	69712589	69713031
chr4	69717489	69718245
chr4	70069853	70070225
chr4	70084377	70084692
chr4	70085696	70086653
chr4	70149719	70151062
chr4	70341233	70342009
chr4	70472411	70472995
chr4	70473344	70474221
chr4	70475280	70475908
chr4	70476480	70477458
chr4	70478134	70478536
chr4	70847821	70848422
chr4	71509913	71510451
chr4	71511542	71512445
chr4	71963957	71964439
chr4	72075355	72075854
chr4	72077156	72077590
chr4	72546409	72547362
chr4	72585355	72585869
chr4	72682804	72683074
chr4	72684171	72684936
chr4	72707434	72708119
chr4	72709049	72710507
chr4	72710668	72711547
chr4	73205672	73206521
chr4	73294986	73296335
chr4	73299636	73300226
chr4	73300743	73301306
chr4	73848103	73848573
chr4	73849829	73851150
chr4	73995336	73996029
chr4	74058820	74059285
chr4	74500518	74501076
chr4	74640733	74641278
chr4	74641447	74643037
chr4	74868241	74869363
chr4	74927916	74928509
chr4	74929082	74930146
chr4	74931245	74931953
chr4	74935741	74936556
chr4	74938128	74938398
chr4	74938996	74939652
chr4	75131415	75131817
chr4	75136135	75137497
chr4	75307631	75308067
chr4	75352772	75353795
chr4	75507273	75507585
chr4	75507849	75509026
chr4	75619059	75619687
chr4	75620145	75620458
chr4	75930624	75931215
chr4	76208159	76208582
chr4	76208699	76209029
chr4	76210558	76211433
chr4	76213026	76213392
chr4	76213494	76214005
chr4	76730238	76730587
chr4	76730702	76732810
chr4	76733158	76733683
chr4	76734073	76734857
chr4	77065952	77066222
chr4	77066477	77066965
chr4	77067340	77068062
chr4	77068220	77069178
chr4	77973623	77974084
chr4	77974662	77975214
chr4	77976220	77976835
chr4	78137514	78137907
chr4	78478281	78478614
chr4	78514014	78514897
chr4	78930716	78930986
chr4	79146056	79146567
chr4	79147596	79148031
chr4	79148911	79149285
chr4	79559826	79560365
chr4	79564172	79565963
chr4	79575414	79575914
chr4	80804411	80804758
chr4	80813054	80815298
chr4	81068140	81069471
chr4	81163880	81164171
chr4	81407895	81408431
chr4	81409178	81409617
chr4	81410578	81411355
chr4	81703148	81704015
chr4	81704268	81705344
chr4	81887997	81888951
chr4	81890728	81891333
chr4	81905418	81906408
chr4	81906793	81907665
chr4	81907774	81908674
chr4	82008635	82008905
chr4	82010161	82010796
chr4	82017618	82018025
chr4	82041471	82041791
chr4	82044792	82045735
chr4	82047498	82047784
chr4	82187984	82189618
chr4	82190460	82191228
chr4	82192365	82193317
chr4	83066327	83066858
chr4	83068276	83068546
chr4	83070121	83070944
chr4	83071071	83072330
chr4	83072654	83073027
chr4	83156626	83156993
chr4	83368111	83370393
chr4	83445686	83446944
chr4	83637295	83637771
chr4	83638015	83638610
chr4	83638836	83640074
chr4	83640314	83641249
chr4	83667438	83668033
chr4	83747608	83749335
chr4	83928235	83928668
chr4	83960770	83961303
chr4	83961983	83962600
chr4	85037467	85037876
chr4	85236121	85236846
chr4	85239872	85240569
chr4	86000441	86001080
chr4	86255826	86257218
chr4	86258680	86259633
chr4	86259797	86260632
chr4	86473063	86473943
chr4	87252483	87252869
chr4	87316303	87316602
chr4	87506589	87507047
chr4	87507629	87507899
chr4	87508131	87509107
chr4	87614510	87615060
chr4	87615166	87616043
chr4	87675475	87676800
chr4	87677617	87679243
chr4	87680197	87680744
chr4	87951088	87952150
chr4	88055881	88056478
chr4	88281420	88281951
chr4	88282080	88283286
chr4	88283459	88283729
chr4	88283861	88285075
chr4	88361777	88362114
chr4	88362434	88364545
chr4	88365157	88365596
chr4	88378186	88378560
chr4	88378770	88379311
chr4	88484600	88485121
chr4	88615622	88616141
chr4	88668658	88669749
chr4	88672006	88672342
chr4	88672513	88673107
chr4	89188388	89189230
chr4	89227934	89228537
chr4	89703580	89704275
chr4	89790424	89790969
chr4	89791393	89791894
chr4	89793647	89794048
chr4	89794180	89794578
chr4	89796725	89798969
chr4	90214285	90215132
chr4	90556195	90556547
chr4	90556785	90558060
chr4	90558648	90559823
chr4	90653197	90653467
chr4	90653833	90655185
chr4	90655859	90656539
chr4	90971962	90974067
chr4	90975241	90975594
chr4	90977388	90977751
chr4	90979623	90981385
chr4	90984636	90985952
chr4	91185118	91186779
chr4	91489437	91490698
chr4	91634408	91634751
chr4	91656204	91656832
chr4	91658815	91659246
chr4	91659387	91660814
chr4	91784883	91785170
chr4	91786266	91787086
chr4	91788021	91788325
chr4	91895498	91895934
chr4	91896211	91896948
chr4	91897669	91897954
chr4	91898268	91898669
chr4	91975500	91975770
chr4	91976047	91977029
chr4	91978403	91979131
chr4	92233192	92234284
chr4	92510327	92511014
chr4	92511374	92512686
chr4	92988692	92990034
chr4	93627708	93628640
chr4	93629081	93629935
chr4	93704080	93704983
chr4	93776552	93777144
chr4	93777345	93778169
chr4	93953863	93954136
chr4	94197352	94198900
chr4	94200510	94200857
chr4	94207839	94208117
chr4	94700945	94701828
chr4	94792869	94793831
chr4	94794074	94795191
chr4	94797263	94798155
chr4	94840710	94841380
chr4	94883611	94885499
chr4	94891503	94892339
chr4	94893969	94894393
chr4	94897613	94897920
chr4	94913700	94914263
chr4	94918323	94918687
chr4	95255965	95256344
chr4	95497389	95497669
chr4	95511120	95511600
chr4	95516325	95516871
chr4	96052099	96053178
chr4	96154357	96155662
chr4	96208682	96209626
chr4	96210886	96211257
chr4	96997502	96997944
chr4	96998914	96999323
chr4	96999443	97000943
chr4	98273555	98273948
chr4	98528140	98528410
chr4	98529783	98530166
chr4	98530703	98531076
chr4	98647748	98649014
chr4	99243678	99244001
chr4	99245506	99246324
chr4	99435710	99437054
chr4	99732130	99732983
chr4	99733167	99735023
chr4	99735129	99737573
chr4	100558488	100558778
chr4	100610706	100611221
chr4	100650461	100651775
chr4	100653459	100653826
chr4	101126100	101127088
chr4	101409433	101409800
chr4	101410132	101410645
chr4	101757965	101758428
chr4	101759320	101759633
chr4	101802320	101803229
chr4	101977658	101978069
chr4	101978308	101978758
chr4	102060110	102060413
chr4	102704349	102705016
chr4	102746307	102746686
chr4	102878596	102879361
chr4	103022453	103022974
chr4	103273558	103274507
chr4	103274684	103275352
chr4	103276071	103277224
chr4	103278513	103279571
chr4	103376267	103377703
chr4	103608240	103608767
chr4	103665522	103665838
chr4	103835345	103835843
chr4	104090637	104092656
chr4	104093178	104093858
chr4	104094411	104095517
chr4	104263041	104263910
chr4	104265570	104265929
chr4	104266339	104266674
chr4	104848796	104849799
chr4	104852885	104853463
chr4	105065357	105065648
chr4	105067164	105067615
chr4	105068950	105069863
chr4	105293592	105294942
chr4	105296397	105297753
chr4	105298214	105298783
chr4	105438193	105438463
chr4	105598571	105598962
chr4	105620231	105621211
chr4	105623056	105624365
chr4	105737857	105738651
chr4	105826708	105827750
chr4	106178437	106178712
chr4	106179470	106180266
chr4	106181177	106181510
chr4	106237359	106239694
chr4	107508335	107509967
chr4	107511105	107511840
chr4	107645302	107645781
chr4	107646495	107647515
chr4	107663814	107664378
chr4	107665423	107665977
chr4	107944177	107944449
chr4	108150322	108150595
chr4	108288632	108289138
chr4	108701639	108702077
chr4	108703273	108704063
chr4	109349852	109350146
chr4	109351180	109353037
chr4	109538371	109539727
chr4	109540113	109540610
chr4	109542936	109544198
chr4	109603600	109604070
chr4	110098282	110099093
chr4	110099207	110100187
chr4	110100653	110101095
chr4	110102640	110103198
chr4	110189391	110189962
chr4	110316343	110318354
chr4	110319595	110320096
chr4	110320507	110321743
chr4	110473345	110473823
chr4	110489489	110490183
chr4	110553437	110553828
chr4	110608455	110608834
chr4	110689092	110689513
chr4	110691918	110692375
chr4	110693540	110694519
chr4	110712029	110713170
chr4	110930768	110931802
chr4	110963283	110963913
chr4	111182703	111184021
chr4	111206960	111208487
chr4	111240452	111241066
chr4	111241773	111242519
chr4	111243034	111243705
chr4	111245818	111248556
chr4	111573322	111574350
chr4	111834112	111835199
chr4	111836056	111836573
chr4	111836776	111837063
chr4	111851127	111851419
chr4	111858739	111859829
chr4	111934199	111934868
chr4	111935300	111935770
chr4	113024803	113025304
chr4	113025948	113029101
chr4	113418643	113419045
chr4	113435046	113435730
chr4	114214388	114214917
chr4	114654859	114655399
chr4	115146537	115147007
chr4	115340330	115341382
chr4	115341752	115342044
chr4	116543066	116543410
chr4	116543526	116544573
chr4	116544978	116546387
chr4	116546859	116547727
chr4	117193001	117193457
chr4	117193652	117196016
chr4	117197412	117198095
chr4	117690678	117691057
chr4	117692168	117692548
chr4	117695229	117695499
chr4	118184052	118184322
chr4	118185494	118186419
chr4	118188189	118188459
chr4	118494734	118495292
chr4	118547108	118548725
chr4	118822894	118823180
chr4	118824723	118825193
chr4	119644039	119644762
chr4	119645272	119645704
chr4	119650122	119650566
chr4	119650688	119651120
chr4	119818422	119818855
chr4	120936314	120936864
chr4	120938449	120939445
chr4	120942257	120942550
chr4	121911534	121912011
chr4	121915701	121916210
chr4	122308755	122309071
chr4	122706983	122708884
chr4	122709140	122710315
chr4	122710507	122712735
chr4	122713029	122713431
chr4	123885592	123886203
chr4	127012510	127013670
chr4	127013828	127014103
chr4	128353934	128354396
chr4	128355278	128355657
chr4	128433866	128434665
chr4	128436476	128437442
chr4	128437774	128438049
chr4	128438248	128438589
chr4	131225398	131226098
chr4	131227923	131229137
chr4	134386014	134386378
chr4	135187626	135188333
chr4	135458113	135458575
chr4	135458965	135459235
chr4	135460061	135460972
chr4	142940580	142941309
chr4	143476704	143477024
chr4	143477199	143477469
chr4	143480760	143481034
chr4	143529752	143531428
chr4	143585607	143586031
chr4	143645674	143645944
chr4	143648051	143648734
chr4	143648998	143649596
chr4	143986713	143987202
chr4	144008473	144008772
chr4	144010366	144010636
chr4	144150422	144151070
chr4	144151190	144151666
chr4	144172868	144173284
chr4	144174745	144175972
chr4	144231900	144232917
chr4	144649180	144650193
chr4	144818722	144819331
chr4	144822440	144822893
chr4	144845530	144846408
chr4	145474028	145474777
chr4	145884402	145885280
chr4	146186354	146186718
chr4	147204529	147205124
chr4	147206663	147207054
chr4	147588029	147588493
chr4	147590484	147590754
chr4	147591340	147591932
chr4	147592392	147592662
chr4	147724453	147724902
chr4	149320536	149320890
chr4	153152950	153153220
chr4	154941972	154942479
chr4	155679220	155679798
chr4	155680131	155681247
chr4	155682000	155682317
chr4	156142051	156142321
chr4	156142662	156143046
chr4	156307011	156308200
chr5	3184236	3184572
chr5	3982097	3984220
chr5	3984548	3986603
chr5	3987266	3987570
chr5	4173007	4173466
chr5	4601833	4602366
chr5	4602542	4602869
chr5	4603464	4605203
chr5	4605399	4605951
chr5	4942502	4942805
chr5	5409073	5409382
chr5	5467650	5468764
chr5	5472178	5472588
chr5	5632073	5633035
chr5	5801607	5801877
chr5	6139788	6141603
chr5	6187093	6187363
chr5	6213060	6213399
chr5	6397416	6398573
chr5	6400373	6400878
chr5	6401440	6402513
chr5	6737688	6738851
chr5	6739119	6739625
chr5	6739927	6741169
chr5	6958410	6958846
chr5	7498335	7498692
chr5	7528458	7528728
chr5	7615594	7616207
chr5	7616699	7617356
chr5	7617499	7617903
chr5	7894611	7895300
chr5	7898404	7898767
chr5	8173801	8174214
chr5	8260952	8261834
chr5	8262471	8263247
chr5	8263373	8265010
chr5	8267813	8268976
chr5	8384285	8384601
chr5	8532406	8532741
chr5	8656081	8657218
chr5	8707849	8708493
chr5	8709738	8710485
chr5	8710716	8711506
chr5	9049875	9050916
chr5	9053671	9055160
chr5	9305254	9305650
chr5	9306936	9307241
chr5	9307858	9308331
chr5	9308468	9309255
chr5	9331134	9331684
chr5	9405760	9406115
chr5	9406961	9407457
chr5	10044858	10046229
chr5	10073272	10074344
chr5	10291263	10292698
chr5	10292823	10293305
chr5	10566185	10567237
chr5	10825219	10826054
chr5	10908916	10909490
chr5	11067849	11069588
chr5	11477510	11477838
chr5	11619752	11621155
chr5	11623093	11624006
chr5	11660202	11660472
chr5	11798422	11799090
chr5	11962879	11963226
chr5	12164981	12165367
chr5	12166335	12167661
chr5	12251490	12251828
chr5	12279925	12280381
chr5	12280676	12280957
chr5	12281490	12281949
chr5	12284016	12284344
chr5	12518382	12520110
chr5	12740298	12740816
chr5	13859917	13860392
chr5	13861554	13861826
chr5	13862803	13863086
chr5	13869601	13870689
chr5	14174332	14174826
chr5	14177219	14178218
chr5	14179108	14179758
chr5	14211218	14211610
chr5	14271187	14271537
chr5	14396229	14396506
chr5	15783383	15784820
chr5	15785830	15787277
chr5	15810638	15810954
chr5	16068572	16068893
chr5	16069069	16070467
chr5	16070885	16071361
chr5	16072539	16073087
chr5	16171148	16172076
chr5	16174051	16174497
chr5	16285533	16285852
chr5	16287153	16287845
chr5	16288435	16289001
chr5	16291099	16291662
chr5	16673999	16674269
chr5	16740919	16741611
chr5	16754846	16755855
chr5	16903719	16904184
chr5	16941057	16941700
chr5	16943184	16944324
chr5	16944526	16945346
chr5	16945534	16945804
chr5	16945934	16946204
chr5	17218322	17218718
chr5	17239234	17241946
chr5	17242561	17243121
chr5	17315529	17315895
chr5	17609867	17610137
chr5	17610295	17611027
chr5	17612436	17613162
chr5	17801256	17801535
chr5	17911644	17912178
chr5	17912392	17913375
chr5	18298837	18299120
chr5	18299305	18300023
chr5	18303824	18304176
chr5	18825389	18826327
chr5	18827397	18827899
chr5	18931152	18931641
chr5	18982570	18983140
chr5	18983326	18983833
chr5	19477849	19478631
chr5	19649640	19651046
chr5	19651829	19652459
chr5	19652602	19653066
chr5	19653558	19654161
chr5	20122513	20123454
chr5	20183805	20184075
chr5	20187127	20187679
chr5	20369277	20369618
chr5	20824505	20825527
chr5	20827812	20828708
chr5	21104049	21104347
chr5	21237499	21237916
chr5	21238163	21239256
chr5	21239673	21240515
chr5	22085614	22086098
chr5	22087759	22088366
chr5	22204974	22205244
chr5	22205511	22205876
chr5	22216329	22216832
chr5	22217451	22218058
chr5	22219271	22219592
chr5	22363081	22363976
chr5	22456385	22457124
chr5	22460934	22461204
chr5	22463090	22463407
chr5	22566785	22567717
chr5	22708269	22708687
chr5	22708927	22709367
chr5	23026354	23026718
chr5	23028458	23028748
chr5	23029645	23030446
chr5	24761176	24762586
chr5	24765211	24766434
chr5	25131677	25133251
chr5	25135627	25136035
chr5	26380924	26381194
chr5	26382278	26382755
chr5	26383619	26385382
chr5	26385795	26386065
chr5	26502545	26502815
chr5	27228978	27229525
chr5	27297334	27300722
chr5	27359022	27359998
chr5	27362872	27363527
chr5	27363770	27364701
chr5	27434561	27435102
chr5	28114976	28115445
chr5	28441762	28442148
chr5	28443433	28443788
chr5	28487855	28489491
chr5	28587713	28588212
chr5	28588322	28589701
chr5	28590034	28590445
chr5	28878321	28879671
chr5	29177466	29178598
chr5	29180856	29181143
chr5	29181352	29182408
chr5	29350064	29350778
chr5	29350934	29351310
chr5	30225477	30225989
chr5	30695095	30695724
chr5	31989392	31991113
chr5	31991255	31992248
chr5	32629755	32630025
chr5	32674553	32675527
chr5	32676264	32676604
chr5	32679554	32680206
chr5	34043891	34044859
chr5	34066175	34066526
chr5	34262664	34263727
chr5	34264367	34264711
chr5	36237898	36239419
chr5	36239537	36240169
chr5	37500755	37501575
chr5	37580891	37581294
chr5	37583749	37584167
chr5	37727618	37728118
chr5	37928168	37928456
chr5	38409337	38409633
chr5	38409943	38410213
chr5	38836890	38837442
chr5	39035360	39036236
chr5	39036886	39037343
chr5	39193409	39194112
chr5	39196032	39196890
chr5	39226096	39226368
chr5	39227032	39227765
chr5	39229003	39229661
chr5	39502583	39503265
chr5	39503606	39504242
chr5	39504459	39504987
chr5	40073472	40074077
chr5	40074671	40075291
chr5	40409708	40410382
chr5	40471885	40472254
chr5	40473384	40473703
chr5	40473939	40474472
chr5	40544432	40545517
chr5	40547092	40547852
chr5	40548639	40548998
chr5	41467977	41468297
chr5	41489806	41490097
chr5	41494447	41496102
chr5	41566793	41567932
chr5	42000725	42001182
chr5	42005210	42005775
chr5	42006786	42007112
chr5	42008853	42009547
chr5	42009664	42010484
chr5	42011403	42011688
chr5	42012820	42013246
chr5	42029788	42030534
chr5	42030834	42031919
chr5	42033077	42033645
chr5	42096567	42097192
chr5	42137759	42140695
chr5	42142384	42142754
chr5	42189331	42190168
chr5	42192591	42194502
chr5	42282419	42282863
chr5	42630894	42631267
chr5	42737833	42738103
chr5	42750323	42750593
chr5	42750978	42752143
chr5	42752505	42753424
chr5	42823376	42826600
chr5	42826755	42827355
chr5	42913314	42913584
chr5	43002666	43002936
chr5	43096136	43097370
chr5	43099727	43101034
chr5	43347688	43348733
chr5	43833169	43833459
chr5	44312348	44314446
chr5	44450077	44450597
chr5	45396189	45396662
chr5	45397047	45397317
chr5	45569586	45570071
chr5	45571643	45572018
chr5	45604161	45604522
chr5	45848937	45849707
chr5	45849877	45850442
chr5	45852438	45854018
chr5	45854169	45854476
chr5	45983115	45983397
chr5	46070402	46071332
chr5	46244423	46244874
chr5	46248475	46248841
chr5	46395695	46396882
chr5	46397945	46399081
chr5	46459730	46460409
chr5	46462059	46462915
chr5	46464084	46465113
chr5	46703133	46704425
chr5	46946297	46946765
chr5	47152393	47153500
chr5	47155643	47156063
chr5	47157058	47157520
chr5	47159564	47162162
chr5	47282465	47283570
chr5	47283970	47285408
chr5	47285603	47286041
chr5	47668086	47668982
chr5	47967459	47968799
chr5	48527126	48528513
chr5	48640447	48640717
chr5	48643040	48644066
chr5	48655361	48655652
chr5	48671374	48672669
chr5	49538594	49540047
chr5	49668190	49668844
chr5	49698981	49699935
chr5	49700929	49701709
chr5	49723464	49723734
chr5	49737709	49738181
chr5	49738483	49739217
chr5	49741228	49743059
chr5	49748997	49749498
chr5	49751542	49752975
chr5	49851032	49851386
chr5	49851747	49852157
chr5	50046229	50046807
chr5	50111899	50112781
chr5	50315536	50316516
chr5	50317161	50317563
chr5	50849627	50849897
chr5	50854647	50855026
chr5	51022724	51023135
chr5	51116614	51117084
chr5	51136849	51137190
chr5	51376804	51377374
chr5	51378423	51379538
chr5	51380334	51380810
chr5	51973838	51974423
chr5	51974878	51975531
chr5	51977714	51978125
chr5	51978674	51979934
chr5	52895997	52896610
chr5	52901059	52901778
chr5	53752560	53753004
chr5	54449761	54450660
chr5	54451078	54451570
chr5	54981902	54982261
chr5	55079996	55080411
chr5	55167171	55167559
chr5	55202877	55203728
chr5	55655145	55655866
chr5	55840045	55840399
chr5	55842422	55843206
chr5	56124559	56125817
chr5	56126095	56127452
chr5	56256404	56257814
chr5	56401855	56402703
chr5	56473171	56473441
chr5	56475637	56476843
chr5	56493351	56494092
chr5	56494954	56495574
chr5	56495890	56497401
chr5	56497509	56499114
chr5	57018772	57019365
chr5	57021352	57021779
chr5	57022329	57022955
chr5	57560238	57561029
chr5	57994762	57997295
chr5	57997510	57997941
chr5	57999053	58000312
chr5	58246011	58246800
chr5	58402560	58403264
chr5	58404275	58406007
chr5	58517399	58518131
chr5	58714853	58715315
chr5	58728737	58730473
chr5	58780968	58781833
chr5	58782064	58783015
chr5	58936380	58936818
chr5	58938007	58938978
chr5	59006967	59008369
chr5	59120620	59121048
chr5	59181695	59182031
chr5	59311071	59311688
chr5	59441321	59442015
chr5	59443860	59444156
chr5	59572891	59573373
chr5	59593520	59594148
chr5	59645221	59645622
chr5	59646236	59647480
chr5	59647623	59647961
chr5	59751324	59751991
chr5	59753264	59753704
chr5	60069845	60070326
chr5	60161344	60161767
chr5	60348750	60349909
chr5	60471200	60471499
chr5	60472119	60472590
chr5	60552971	60553263
chr5	60553490	60554352
chr5	60554580	60555088
chr5	60555432	60556269
chr5	60652409	60652774
chr5	60654620	60654935
chr5	60657508	60657926
chr5	60730580	60732526
chr5	60805454	60806978
chr5	61012654	61013086
chr5	61016269	61017421
chr5	61213807	61214767
chr5	61215779	61216816
chr5	61298423	61298729
chr5	61310096	61311066
chr5	61781939	61782303
chr5	61784625	61784957
chr5	61919375	61919833
chr5	61919974	61920355
chr5	62209643	62211190
chr5	62212265	62212614
chr5	62214750	62215479
chr5	62228059	62228724
chr5	62232514	62233007
chr5	62233558	62233954
chr5	62273462	62274317
chr5	62274480	62274812
chr5	62275089	62275376
chr5	62275683	62276346
chr5	62276774	62277202
chr5	62277321	62277591
chr5	62310794	62311938
chr5	62428895	62429982
chr5	62430173	62430744
chr5	62431271	62432002
chr5	63591452	63591861
chr5	63591997	63592981
chr5	63594734	63595439
chr5	63657790	63660848
chr5	63661837	63662520
chr5	63853525	63854261
chr5	64037390	64037863
chr5	64549064	64549494
chr5	64558338	64558917
chr5	64559588	64560735
chr5	64561811	64562569
chr5	64892943	64893273
chr5	64893393	64894132
chr5	66737015	66737579
chr5	67038023	67038596
chr5	67038738	67039118
chr5	67040484	67041325
chr5	67041987	67042420
chr5	67042544	67042947
chr5	67273399	67274015
chr5	67384636	67385073
chr5	67385811	67388345
chr5	67712558	67712977
chr5	67910254	67910587
chr5	67913581	67914904
chr5	67915102	67915416
chr5	67915662	67916289
chr5	68100535	68101540
chr5	68101851	68102803
chr5	68105111	68105917
chr5	68138556	68139151
chr5	68213886	68214454
chr5	68214561	68215271
chr5	68216709	68217079
chr5	68433137	68433714
chr5	68495229	68495586
chr5	68740386	68740871
chr5	68850270	68851441
chr5	69117407	69118462
chr5	69119056	69119880
chr5	69121464	69123149
chr5	69369271	69370962
chr5	69371078	69371879
chr5	69373055	69373888
chr5	69480504	69480789
chr5	69480925	69481195
chr5	69492164	69492511
chr5	69535652	69536199
chr5	69537210	69537551
chr5	69537780	69538135
chr5	69729651	69729973
chr5	69730779	69731220
chr5	69773140	69773565
chr5	69913996	69914430
chr5	69915976	69916333
chr5	70206553	70207549
chr5	70397231	70397780
chr5	70423836	70424827
chr5	70425034	70426263
chr5	70498834	70499408
chr5	70761704	70762407
chr5	70762936	70763997
chr5	70764337	70765699
chr5	70765805	70767388
chr5	71255725	71256975
chr5	71259308	71259682
chr5	71342774	71343831
chr5	71346628	71346898
chr5	71347312	71347994
chr5	71384802	71385382
chr5	71386448	71389123
chr5	71526576	71527469
chr5	71528672	71528997
chr5	71531205	71532185
chr5	71559034	71560230
chr5	71561935	71562983
chr5	71833012	71833798
chr5	71834049	71835892
chr5	71978858	71979957
chr5	71981076	71981346
chr5	71983861	71984613
chr5	72073244	72073822
chr5	72113936	72114482
chr5	72116236	72117814
chr5	72544997	72545460
chr5	72546950	72547662
chr5	72547992	72548262
chr5	73037377	73037647
chr5	73461091	73461720
chr5	73462822	73463518
chr5	73463673	73463990
chr5	73464843	73465244
chr5	73867074	73867674
chr5	73981676	73983042
chr5	76220820	76222006
chr5	76505597	76505946
chr5	76506579	76506984
chr5	77410764	77411511
chr5	77412543	77412898
chr5	77413234	77415810
chr5	77540199	77540481
chr5	77542065	77542438
chr5	77560027	77560304
chr5	77626568	77627566
chr5	77699030	77700067
chr5	77771248	77771588
chr5	77844689	77845480
chr5	78133602	78134373
chr5	78201137	78201623
chr5	78202604	78204187
chr5	78331115	78331528
chr5	78333693	78334065
chr5	78417499	78418026
chr5	78418376	78418675
chr5	79021561	79022069
chr5	79034383	79034759
chr5	79162102	79162415
chr5	79172894	79173327
chr5	79173474	79175029
chr5	79177736	79178777
chr5	79249873	79250593
chr5	79319105	79320455
chr5	79460716	79461095
chr5	79737433	79737908
chr5	79739029	79740906
chr5	79851768	79853332
chr5	79853541	79854258
chr5	79854466	79854789
chr5	80058986	80059915
chr5	80060166	80060436
chr5	80061932	80062306
chr5	80453415	80455215
chr5	80455336	80456123
chr5	80456282	80456552
chr5	80476574	80476847
chr5	81205518	81207025
chr5	81208777	81209641
chr5	81210830	81211400
chr5	81378236	81379078
chr5	81380342	81380639
chr5	81381774	81382708
chr5	81453083	81453851
chr5	81627533	81627803
chr5	81702236	81702908
chr5	81703267	81704965
chr5	81705082	81705545
chr5	81707891	81708259
chr5	82037525	82037795
chr5	82037980	82039210
chr5	82614140	82614965
chr5	82648971	82649514
chr5	82877529	82878206
chr5	82893826	82894665
chr5	82907366	82907676
chr5	82907798	82908805
chr5	82909288	82909710
chr5	82912158	82912512
chr5	82927384	82927667
chr5	83023951	83025523
chr5	83026287	83026899
chr5	83027375	83027941
chr5	83108853	83110003
chr5	83111865	83112315
chr5	83385823	83386608
chr5	83386851	83387413
chr5	83388136	83388962
chr5	83588071	83589612
chr5	83785991	83787849
chr5	84371859	84373771
chr5	84374120	84375287
chr5	84375556	84376338
chr5	84657590	84657927
chr5	85075099	85075474
chr5	85076194	85076591
chr5	85076900	85078331
chr5	85078704	85079852
chr5	85080001	85080271
chr5	85104089	85104359
chr5	85167681	85169681
chr5	85171271	85172610
chr5	85265040	85265417
chr5	85267890	85268758
chr5	85479071	85479578
chr5	85479708	85480106
chr5	85481610	85482539
chr5	85544333	85544852
chr5	85823236	85824986
chr5	85892282	85892556
chr5	86011155	86011442
chr5	86365898	86367805
chr5	86594763	86595225
chr5	86596453	86597212
chr5	86597911	86598352
chr5	86687537	86687882
chr5	86696808	86697380
chr5	86698538	86699575
chr5	86969074	86969518
chr5	87099202	87100120
chr5	87153819	87154089
chr5	87154873	87155320
chr5	87262570	87263320
chr5	87541077	87541818
chr5	87542110	87542861
chr5	88149525	88150067
chr5	88409885	88410443
chr5	88410829	88411435
chr5	88411709	88412052
chr5	88413866	88414982
chr5	88547691	88548130
chr5	88550916	88551683
chr5	88605747	88606775
chr5	88606902	88607450
chr5	88608175	88609917
chr5	88872456	88873205
chr5	88873778	88874372
chr5	89003526	89005111
chr5	89005502	89005772
chr5	89312537	89313022
chr5	89427789	89429541
chr5	89802575	89803041
chr5	89957493	89958353
chr5	89959921	89960336
chr5	90535218	90535600
chr5	90536500	90538392
chr5	90813627	90814487
chr5	90815245	90817421
chr5	90817986	90819246
chr5	90956120	90956449
chr5	91228643	91229900
chr5	91230767	91231263
chr5	91418614	91419214
chr5	91420659	91421271
chr5	91632507	91633756
chr5	91684461	91685585
chr5	91833988	91834637
chr5	91835464	91836379
chr5	91836589	91837781
chr5	92477564	92478663
chr5	92481347	92481843
chr5	92519449	92519719
chr5	92617677	92618015
chr5	92618625	92618946
chr5	93440965	93441566
chr5	93444519	93444789
chr5	93551840	93552394
chr5	93555488	93555787
chr5	93806359	93807224
chr5	93807782	93808252
chr5	93925655	93925925
chr5	94041463	94041754
chr5	94044372	94044732
chr5	94051401	94051782
chr5	94052049	94052851
chr5	94231239	94232723
chr5	94375511	94376003
chr5	94517605	94518058
chr5	94728544	94728872
chr5	94799801	94801256
chr5	94850062	94850629
chr5	94851247	94851998
chr5	95058855	95059171
chr5	95526368	95526945
chr5	95591477	95591747
chr5	95706579	95708251
chr5	95715271	95715767
chr5	95719532	95720002
chr5	95857154	95858110
chr5	95930092	95931332
chr5	96273535	96273990
chr5	96289176	96289556
chr5	96290093	96290979
chr5	96291781	96292077
chr5	96487952	96488417
chr5	96563243	96564357
chr5	96846491	96847020
chr5	97523643	97525463
chr5	98009907	98010239
chr5	98207470	98207840
chr5	98207950	98208332
chr5	98208773	98209103
chr5	98912592	98914326
chr5	99114539	99114809
chr5	99115712	99116014
chr5	99116219	99117245
chr5	99572680	99573094
chr5	99912711	99913279
chr5	100222933	100223743
chr5	100743259	100743847
chr5	101470280	101470739
chr5	102190905	102191639
chr5	102195078	102195484
chr5	102195768	102197248
chr5	102330555	102330892
chr5	102410790	102411301
chr5	102411426	102411986
chr5	102441595	102442754
chr5	102443176	102445486
chr5	102445632	102446867
chr5	102600024	102601184
chr5	102602304	102602760
chr5	102699504	102700006
chr5	102701135	102701499
chr5	103123497	103124479
chr5	103125784	103126248
chr5	103633474	103633918
chr5	104147387	104147795
chr5	104890135	104890649
chr5	105044098	105045821
chr5	105048878	105049395
chr5	105087430	105088515
chr5	105089355	105089700
chr5	105090502	105092685
chr5	105724701	105725058
chr5	105726387	105727847
chr5	105842022	105843245
chr5	106019740	106020381
chr5	106755050	106755332
chr5	106939928	106940327
chr5	107582191	107582739
chr5	108296973	108297812
chr5	109066637	109066988
chr5	109126522	109126908
chr5	109127662	109129327
chr5	109146750	109147893
chr5	109148324	109148899
chr5	109151779	109152258
chr5	109163638	109164297
chr5	109164514	109165177
chr5	109165413	109166519
chr5	109976096	109976366
chr5	109976549	109976890
chr5	109977665	109978549
chr5	109979708	109980238
chr5	111088160	111088990
chr5	115809484	115810638
chr5	116151972	116152486
chr5	116605355	116605913
chr5	116606373	116607347
chr5	118794363	118794654
chr5	119900329	119900722
chr5	119901370	119901727
chr5	119902396	119902847
chr5	119903003	119903418
chr5	120825725	120826537
chr5	120827165	120827962
chr5	120828721	120829798
chr5	122388185	122388464
chr5	123209857	123211195
chr5	123212464	123212804
chr5	123548756	123549603
chr5	124106439	124107009
chr5	124108351	124108933
chr5	124109084	124109504
chr5	125716866	125717619
chr5	125719310	125719583
chr5	125720512	125721566
chr5	126165856	126166469
chr5	126169109	126169621
chr5	126364837	126365522
chr5	126376735	126377035
chr5	126589912	126590446
chr5	126821618	126821976
chr5	127009062	127010201
chr5	127271926	127272848
chr5	127275393	127276352
chr5	127744670	127745279
chr5	127875744	127877890
chr5	127878177	127878831
chr5	128723643	128723913
chr5	129438509	129438838
chr5	129439324	129439746
chr5	129441992	129442401
chr5	131055171	131056605
chr5	131340797	131341311
chr5	131344150	131344608
chr5	131346138	131346883
chr5	131501642	131506107
chr5	131506235	131506633
chr5	132119511	132119954
chr5	132123117	132124144
chr5	132124615	132125760
chr5	132176055	132176748
chr5	132681440	132682037
chr5	132730800	132731241
chr5	132733238	132733650
chr5	133003320	133004222
chr5	133007352	133007857
chr5	133008734	133009130
chr5	133260121	133261957
chr5	133325961	133326233
chr5	133326569	133326957
chr5	133564786	133565060
chr5	133565209	133565539
chr5	133951975	133952582
chr5	133953402	133953697
chr5	134029356	134030443
chr5	134030979	134031249
chr5	135086512	135086876
chr5	137814716	137815095
chr5	138071538	138071872
chr5	140861641	140862280
chr5	140863881	140864978
chr5	141330096	141330866
chr5	141331437	141332057
chr5	141924127	141924910
chr5	141926280	141926984
chr5	141927751	141928021
chr5	143006407	143007869
chr5	143428257	143428548
chr5	143429596	143429969
chr5	143791392	143791662
chr5	144516546	144516819
chr5	144674178	144674448
chr5	144862923	144863636
chr5	145332227	145333232
chr5	145486410	145487350
chr5	145509077	145509438
chr5	145511252	145512691
chr5	146037317	146037606
chr5	146039271	146039915
chr5	146041123	146042894
chr5	146545641	146545911
chr5	146546372	146546681
chr5	146745088	146746533
chr5	147404123	147404417
chr5	147611278	147611627
chr5	151358675	151359246
chr5	151452652	151452922
chr5	151454059	151455439
chr5	151557332	151557695
chr5	151557868	151559052
chr5	151659642	151659966
chr5	151661709	151662003
chr5	151681074	151682694
chr5	151734390	151734833
chr6	3094794	3095515
chr6	3096733	3097485
chr6	3098436	3098706
chr6	3187455	3188056
chr6	3654731	3655119
chr6	3791725	3791995
chr6	3816555	3817602
chr6	3820078	3820757
chr6	4287116	4288373
chr6	4329423	4330501
chr6	4364680	4365430
chr6	4367294	4367910
chr6	4923829	4924347
chr6	5311253	5311794
chr6	5328934	5329392
chr6	5521194	5522190
chr6	5611500	5611888
chr6	5612385	5613242
chr6	6493273	6493804
chr6	6700312	6700588
chr6	6702248	6703400
chr6	6704142	6705410
chr6	6985325	6986088
chr6	6986750	6987709
chr6	7094728	7095164
chr6	7103592	7103976
chr6	7104213	7104557
chr6	7152985	7153892
chr6	7225631	7226034
chr6	7336886	7337156
chr6	7338233	7339095
chr6	7432302	7433389
chr6	7483424	7484534
chr6	7484747	7485017
chr6	7485237	7485779
chr6	7504287	7504632
chr6	7664005	7664367
chr6	7918409	7919204
chr6	7920099	7922779
chr6	8611210	8611611
chr6	8612226	8612524
chr6	8615731	8616132
chr6	8699802	8700546
chr6	9142571	9143143
chr6	9433170	9433581
chr6	9434505	9434796
chr6	9604959	9605586
chr6	9728984	9729383
chr6	10151628	10152508
chr6	10241395	10241897
chr6	10243172	10243534
chr6	10244109	10245688
chr6	10691757	10692502
chr6	10700855	10701665
chr6	10702845	10703118
chr6	10703377	10703841
chr6	10703991	10705228
chr6	10714998	10715268
chr6	10715443	10716469
chr6	11121315	11121804
chr6	11124129	11124778
chr6	11125192	11126152
chr6	11432492	11432782
chr6	11452045	11453009
chr6	11454997	11455702
chr6	11657466	11657878
chr6	11658078	11658387
chr6	11658550	11658820
chr6	11659079	11659551
chr6	11745055	11746377
chr6	11781279	11782493
chr6	11782844	11783287
chr6	11783413	11784325
chr6	11836138	11836723
chr6	11869208	11869695
chr6	11956377	11956647
chr6	11966946	11967401
chr6	11968424	11969741
chr6	12155378	12155794
chr6	12526537	12526886
chr6	12527247	12528108
chr6	12621514	12622027
chr6	12622670	12623354
chr6	12625076	12626336
chr6	12675137	12676151
chr6	12679895	12680242
chr6	12870279	12870897
chr6	13267196	13268680
chr6	13499163	13499628
chr6	13501713	13502473
chr6	13566733	13567122
chr6	13671845	13672115
chr6	13766898	13767752
chr6	13768788	13769395
chr6	13772452	13772968
chr6	13790631	13791224
chr6	14085515	14085881
chr6	14087774	14088385
chr6	14088549	14089553
chr6	14090521	14091322
chr6	14460660	14461043
chr6	14462053	14462946
chr6	14463681	14463993
chr6	14464211	14464819
chr6	14465040	14465332
chr6	14651934	14652844
chr6	14652990	14653337
chr6	14797088	14798395
chr6	14799976	14800565
chr6	14961315	14962198
chr6	14964220	14964903
chr6	15454555	15455288
chr6	15575481	15575875
chr6	15577013	15577553
chr6	15578578	15579093
chr6	15685661	15686058
chr6	15997694	15998633
chr6	16000114	16000461
chr6	16303985	16304535
chr6	16391691	16392967
chr6	16396908	16397343
chr6	16597573	16598584
chr6	17036139	17037208
chr6	17037550	17037820
chr6	17039430	17039715
chr6	17983024	17983300
chr6	18140007	18140316
chr6	18162568	18163038
chr6	18165135	18166824
chr6	18581760	18582417
chr6	18583659	18586031
chr6	18586407	18586690
chr6	18759070	18759411
chr6	18986682	18987245
chr6	18987393	18987852
chr6	19069609	19070191
chr6	19070703	19071313
chr6	19071479	19071894
chr6	19074268	19074860
chr6	19147468	19147738
chr6	19148490	19149195
chr6	19841065	19842418
chr6	20017943	20018344
chr6	20019642	20020033
chr6	20020388	20021669
chr6	20187485	20187796
chr6	20549543	20550022
chr6	21014569	21014941
chr6	21015360	21015866
chr6	21018410	21018962
chr6	21395802	21396072
chr6	21398033	21398573
chr6	21399193	21399463
chr6	22126762	22127032
chr6	22648551	22649672
chr6	22650799	22651459
chr6	23064256	23065656
chr6	23065764	23066309
chr6	23365621	23365945
chr6	23366322	23366940
chr6	23368372	23369358
chr6	23476287	23477409
chr6	23512453	23512874
chr6	23513941	23514854
chr6	23515839	23517271
chr6	23517466	23517745
chr6	23669924	23670194
chr6	23670351	23672407
chr6	23856642	23857298
chr6	23859628	23860142
chr6	23958372	23958872
chr6	24281192	24283150
chr6	24494448	24495601
chr6	24496619	24498193
chr6	24674451	24676191
chr6	24678104	24678601
chr6	24929498	24929941
chr6	25074620	25075565
chr6	25075694	25075976
chr6	25076090	25076750
chr6	25106104	25107910
chr6	25108188	25108513
chr6	25338800	25339280
chr6	25393136	25393762
chr6	25554733	25555219
chr6	25883916	25884665
chr6	25984737	25985530
chr6	26193109	26194033
chr6	26252518	26252986
chr6	26277442	26278028
chr6	26606575	26607418
chr6	26608939	26610135
chr6	26836487	26837073
chr6	26840168	26840599
chr6	26875202	26877077
chr6	26878482	26879696
chr6	26961419	26962039
chr6	26962965	26963379
chr6	26963543	26964088
chr6	26966151	26966883
chr6	27118783	27119266
chr6	27120072	27120619
chr6	27120970	27121596
chr6	27123773	27124150
chr6	27201806	27202150
chr6	27222661	27223460
chr6	27554489	27555514
chr6	27556119	27556579
chr6	27556687	27558137
chr6	27560263	27560734
chr6	27641135	27641608
chr6	27642996	27643266
chr6	28178367	28178852
chr6	28179424	28180336
chr6	28181898	28182307
chr6	28182570	28183620
chr6	28650439	28651128
chr6	28651306	28651967
chr6	29747675	29748741
chr6	30929748	30930298
chr6	30998912	30999295
chr6	30999661	31000108
chr6	31800728	31801244
chr6	31909801	31910687
chr6	32095025	32095341
chr6	32096534	32096900
chr6	32099784	32100300
chr6	32745475	32745769
chr6	32745976	32746377
chr6	33013835	33014350
chr6	33493099	33493858
chr6	33536731	33537696
chr6	33558903	33559181
chr6	33659123	33660264
chr6	33660979	33661830
chr6	33663150	33665245
chr6	34061312	34061716
chr6	34373159	34373441
chr6	35343677	35346700
chr6	35435168	35435940
chr6	35450820	35451587
chr6	35467750	35468397
chr6	35486921	35487349
chr6	35573922	35574230
chr6	35576719	35577622
chr6	35772133	35772484
chr6	35772727	35773042
chr6	35773161	35773481
chr6	35775443	35776127
chr6	35933840	35934281
chr6	35934456	35934786
chr6	35982879	35983598
chr6	36084662	36086202
chr6	36086653	36087007
chr6	36225306	36226343
chr6	36500739	36501009
chr6	36501183	36501509
chr6	36576652	36577204
chr6	37546355	37546791
chr6	37548051	37548948
chr6	37973872	37974991
chr6	37977353	37978396
chr6	37978638	37979037
chr6	38276764	38277110
chr6	38279221	38279627
chr6	40536570	40537270
chr6	40537529	40537874
chr6	40539144	40539463
chr6	40718891	40719177
chr6	40974797	40975645
chr6	40986472	40988056
chr6	41403181	41403507
chr6	41803003	41803650
chr6	41876242	41876637
chr6	41878807	41879289
chr6	42011864	42013042
chr6	42014147	42014417
chr6	42123041	42123851
chr6	42125765	42126132
chr6	42126265	42128865
chr6	42157434	42158078
chr6	42494996	42495451
chr6	42763838	42764293
chr6	42859523	42859857
chr6	43193791	43194134
chr6	43322339	43323149
chr6	43325078	43325883
chr6	43626124	43626410
chr6	43626681	43627225
chr6	43628420	43630271
chr6	43739312	43740941
chr6	43787616	43788640
chr6	43988449	43988807
chr6	43989000	43989329
chr6	43990596	43991144
chr6	43992241	43993840
chr6	44169094	44169612
chr6	44268714	44269303
chr6	44413982	44415164
chr6	44416413	44416949
chr6	44417105	44417475
chr6	44417742	44418340
chr6	44692927	44693413
chr6	44694499	44695014
chr6	44695232	44695677
chr6	44726556	44727544
chr6	44729606	44730104
chr6	44730511	44731245
chr6	44790863	44791996
chr6	45168503	45169967
chr6	45172095	45172620
chr6	45421272	45421542
chr6	45421768	45422206
chr6	45422390	45423264
chr6	45479842	45480112
chr6	45639639	45640120
chr6	45640481	45640933
chr6	46221928	46222198
chr6	46223995	46224457
chr6	46288111	46288440
chr6	46532041	46532484
chr6	46582544	46582814
chr6	46589625	46589909
chr6	46595640	46596104
chr6	46678720	46679004
chr6	46680878	46682324
chr6	46683085	46683375
chr6	47653747	47654109
chr6	47656773	47657193
chr6	47658048	47658425
chr6	47660949	47661510
chr6	47662189	47662673
chr6	47663534	47663876
chr6	47665404	47665798
chr6	47666711	47667008
chr6	47667870	47668215
chr6	47671052	47671355
chr6	47672232	47672539
chr6	47674065	47674526
chr6	47675328	47675653
chr6	47676516	47676893
chr6	47678422	47678860
chr6	47679502	47679988
chr6	47682722	47683126
chr6	47683962	47684313
chr6	47737317	47737865
chr6	47738639	47738909
chr6	47741824	47742310
chr6	47749401	47749942
chr6	47750247	47750985
chr6	47765034	47765514
chr6	47765863	47766161
chr6	47772832	47773106
chr6	47776889	47777222
chr6	48002646	48002988
chr6	48171568	48172180
chr6	48799619	48800613
chr6	49528553	49529480
chr6	49530432	49533004
chr6	49616436	49617130
chr6	49621216	49621727
chr6	49622192	49622954
chr6	49994392	49995201
chr6	51773499	51774154
chr6	53103110	53103418
chr6	53104582	53106012
chr6	53177805	53178236
chr6	53403960	53404541
chr6	53404741	53405270
chr6	53405416	53406127
chr6	53408269	53408932
chr6	53788774	53789981
chr6	53791933	53792760
chr6	55023768	55025035
chr6	55025677	55025957
chr6	55267973	55268676
chr6	55269760	55271268
chr6	55272118	55272739
chr6	55656355	55657174
chr6	56143922	56144823
chr6	56242423	56243714
chr6	56247487	56248581
chr6	56296557	56297175
chr6	56748224	56748753
chr6	56749013	56749337
chr6	56952905	56953334
chr6	57221807	57222173
chr6	57288205	57288475
chr6	57292310	57292714
chr6	57293142	57294061
chr6	57375499	57375966
chr6	57440736	57441208
chr6	58177989	58178400
chr6	58178722	58179091
chr6	58346843	58347874
chr6	58348284	58348554
chr6	58349365	58349635
chr6	58351049	58351618
chr6	58425019	58426852
chr6	58427561	58428260
chr6	58429520	58430071
chr6	58510191	58510773
chr6	58562515	58562868
chr6	58565504	58566706
chr6	58790053	58790502
chr6	59124970	59125498
chr6	59128185	59129301
chr6	59201446	59202554
chr6	59202672	59202979
chr6	59204570	59205959
chr6	59206069	59206427
chr6	59284858	59285570
chr6	59285836	59286296
chr6	59465958	59466298
chr6	59585365	59585788
chr6	59631197	59631468
chr6	59633116	59634449
chr6	59634819	59635317
chr6	59695143	59695544
chr6	59695719	59696325
chr6	59783313	59784642
chr6	59785252	59786865
chr6	59787524	59787794
chr6	59788331	59788601
chr6	60262150	60262758
chr6	60263767	60264043
chr6	60303333	60304429
chr6	61024587	61024962
chr6	61026191	61026616
chr6	61027995	61028411
chr6	61453897	61454232
chr6	61779908	61780352
chr6	61782151	61782538
chr6	61782837	61783943
chr6	61920145	61921348
chr6	61980350	61980980
chr6	61981847	61982389
chr6	62035477	62036287
chr6	62038105	62039411
chr6	62040208	62041406
chr6	62182564	62183363
chr6	62289417	62290451
chr6	62393548	62394830
chr6	62881812	62882478
chr6	63016825	63017273
chr6	63022050	63022679
chr6	63579993	63580812
chr6	63667833	63668727
chr6	63669082	63669525
chr6	63671413	63672139
chr6	63700365	63700735
chr6	64013589	64014476
chr6	64068550	64069390
chr6	64156612	64157599
chr6	64160495	64160979
chr6	64338562	64338888
chr6	64811234	64811915
chr6	64884475	64885773
chr6	64886443	64886713
chr6	64923088	64923582
chr6	64924027	64925720
chr6	64926948	64927218
chr6	64927456	64928605
chr6	64929477	64930009
chr6	65102853	65103130
chr6	65204919	65205640
chr6	65207485	65207808
chr6	65208116	65208725
chr6	65215924	65217047
chr6	65218842	65219230
chr6	65219333	65219771
chr6	65219999	65220752
chr6	65221147	65222040
chr6	65297098	65297418
chr6	65318958	65319417
chr6	65320764	65321514
chr6	65321833	65322561
chr6	65322679	65323606
chr6	65385302	65386233
chr6	65418977	65419654
chr6	66318957	66319475
chr6	66458804	66459074
chr6	66459577	66459847
chr6	66460141	66461296
chr6	66487098	66487413
chr6	66649014	66650248
chr6	66651104	66651596
chr6	66652477	66652847
chr6	66823843	66824113
chr6	66826733	66827344
chr6	67000827	67002549
chr6	67002906	67004341
chr6	67006135	67006741
chr6	67495856	67496638
chr6	67497517	67497851
chr6	67498310	67499527
chr6	67502068	67503389
chr6	67503531	67504331
chr6	67505053	67505757
chr6	67506445	67507522
chr6	67577177	67577447
chr6	67578003	67578416
chr6	67580124	67580651
chr6	67580907	67581657
chr6	67582891	67583466
chr6	67587111	67588424
chr6	67604348	67604854
chr6	67605585	67606267
chr6	67620729	67622961
chr6	67623650	67626088
chr6	68137591	68138773
chr6	68139412	68139717
chr6	68141208	68141626
chr6	68285440	68285771
chr6	68286016	68286421
chr6	68286599	68287512
chr6	68357448	68357731
chr6	68358246	68358657
chr6	68359595	68360186
chr6	68615166	68615457
chr6	68641688	68641962
chr6	68683884	68684154
chr6	69033571	69033885
chr6	69034018	69034808
chr6	69035938	69036323
chr6	69458030	69458439
chr6	70050925	70051315
chr6	70483485	70483820
chr6	70484776	70485259
chr6	70486267	70486675
chr6	70529435	70530400
chr6	71956743	71957070
chr6	71957671	71958816
chr6	72031045	72031772
chr6	73107155	73107606
chr6	73107714	73109339
chr6	73110370	73112914
chr6	73216436	73218101
chr6	73218919	73219454
chr6	73286796	73287066
chr6	73345490	73346022
chr6	73347289	73348097
chr6	73348946	73350011
chr6	73404576	73405182
chr6	73406316	73406661
chr6	73441464	73443246
chr6	73443559	73444349
chr6	73444889	73445745
chr6	73448340	73449159
chr6	73449513	73450264
chr6	73502965	73503912
chr6	73547604	73547895
chr6	73702812	73704131
chr6	73704668	73705359
chr6	73705861	73706855
chr6	73707116	73707954
chr6	73739854	73740257
chr6	74447968	74448730
chr6	74703294	74703658
chr6	75011346	75012092
chr6	75014625	75015257
chr6	75460831	75461287
chr6	76475095	76475450
chr6	76678402	76679654
chr6	76680915	76682287
chr6	76849352	76850345
chr6	76850531	76851251
chr6	76851501	76852467
chr6	77621531	77621937
chr6	77700688	77701913
chr6	77704641	77705180
chr6	78027978	78028445
chr6	78028722	78029888
chr6	78030084	78031774
chr6	78040126	78040567
chr6	78155625	78156534
chr6	78156660	78157061
chr6	78157202	78158275
chr6	78159186	78159734
chr6	78160606	78161298
chr6	78395899	78397513
chr6	78399515	78399827
chr6	78401559	78401968
chr6	78876814	78878475
chr6	78878718	78879238
chr6	78879694	78880111
chr6	78882138	78882408
chr6	78920306	78920867
chr6	78925158	78926278
chr6	79129430	79129728
chr6	79270712	79271214
chr6	79282423	79283092
chr6	79283325	79284194
chr6	79374021	79374717
chr6	79375069	79375400
chr6	79376999	79377914
chr6	79517176	79517446
chr6	79518117	79518672
chr6	79521126	79521475
chr6	79521802	79522158
chr6	79660069	79660456
chr6	79661013	79662021
chr6	79663626	79664113
chr6	79701103	79701423
chr6	79900139	79901766
chr6	79903104	79903854
chr6	79904494	79905218
chr6	80014580	80014947
chr6	80233548	80234592
chr6	80380458	80380771
chr6	80382483	80384236
chr6	81316233	81317412
chr6	81856435	81857263
chr6	81857550	81857944
chr6	81858471	81858953
chr6	81999007	81999277
chr6	82000540	82000829
chr6	82006130	82006604
chr6	82010251	82010887
chr6	82162818	82163934
chr6	82257971	82258885
chr6	82259052	82259770
chr6	82262194	82262644
chr6	82626330	82626622
chr6	82626736	82627006
chr6	82631164	82632129
chr6	84683923	84684729
chr6	84765882	84766339
chr6	84766768	84767593
chr6	84770205	84770928
chr6	85672074	85672822
chr6	85872805	85874295
chr6	85875603	85876466
chr6	87198398	87199240
chr6	87403489	87403892
chr6	87404351	87405144
chr6	87405440	87405743
chr6	87407802	87408712
chr6	87775297	87775598
chr6	87973984	87974441
chr6	87975696	87976151
chr6	87976351	87976661
chr6	87976841	87977283
chr6	88672501	88674364
chr6	89532149	89533076
chr6	89689854	89691168
chr6	89694902	89695172
chr6	89723883	89724393
chr6	90034743	90035305
chr6	90235042	90235628
chr6	90440129	90441121
chr6	90441547	90442344
chr6	90518688	90518958
chr6	92321748	92323421
chr6	92754238	92755018
chr6	93378082	93379168
chr6	93379796	93380353
chr6	93380831	93381411
chr6	93381573	93382058
chr6	93382762	93383123
chr6	95478237	95478507
chr6	95659020	95659514
chr6	95659805	95660257
chr6	95660515	95660917
chr6	95661863	95663100
chr6	95796590	95797258
chr6	95798478	95798754
chr6	95799394	95800093
chr6	95837729	95838034
chr6	95838136	95838926
chr6	96020301	96021785
chr6	96290913	96293436
chr6	96294449	96294827
chr6	96450142	96450814
chr6	96451686	96452496
chr6	96516039	96516367
chr6	96597190	96597609
chr6	96597955	96601713
chr6	96601929	96602298
chr6	96788190	96788502
chr6	96789297	96790666
chr6	96791823	96792729
chr6	96963447	96963717
chr6	96964076	96966101
chr6	96967194	96967702
chr6	96969861	96970388
chr6	96973513	96973783
chr6	97087882	97089462
chr6	97137504	97138168
chr6	97372805	97373088
chr6	97373333	97373832
chr6	97374158	97374428
chr6	97375636	97375972
chr6	97377231	97377814
chr6	98161224	98162224
chr6	98818751	98819309
chr6	98821418	98822311
chr6	100751529	100751887
chr6	100815149	100816096
chr6	100816696	100817356
chr6	100817554	100818077
chr6	101008419	101009099
chr6	101009362	101010014
chr6	101140941	101141242
chr6	101647150	101647420
chr6	101744780	101745226
chr6	101758399	101759883
chr6	101824428	101824758
chr6	102035308	102035601
chr6	102038787	102039160
chr6	102382689	102383422
chr6	102483862	102484707
chr6	102576633	102577205
chr6	102577344	102577788
chr6	102578103	102578483
chr6	102689670	102689975
chr6	102784600	102784904
chr6	102787068	102787787
chr6	102922982	102923279
chr6	103063110	103063778
chr6	103065998	103066521
chr6	103067046	103067747
chr6	103068040	103068593
chr6	103576433	103577665
chr6	103577820	103578254
chr6	103581705	103582148
chr6	103648951	103649435
chr6	104068058	104069561
chr6	104069967	104070822
chr6	104258255	104259787
chr6	104324015	104324285
chr6	104381262	104383126
chr6	105074631	105075281
chr6	105077119	105077401
chr6	105077692	105078423
chr6	105317206	105317504
chr6	105425079	105425444
chr6	105490598	105491004
chr6	105663115	105663837
chr6	105663984	105664506
chr6	105667388	105669714
chr6	105954176	105955445
chr6	106319533	106320268
chr6	107024135	107024452
chr6	107025612	107025896
chr6	107026208	107026747
chr6	107030085	107030429
chr6	107286536	107287394
chr6	107295776	107296317
chr6	107296678	107297309
chr6	107329801	107330257
chr6	107331838	107332695
chr6	107333535	107333975
chr6	107485527	107486505
chr6	107486787	107487090
chr6	107487575	107487894
chr6	107588415	107589076
chr6	107589698	107590577
chr6	107591654	107592177
chr6	107664362	107664848
chr6	107672640	107673657
chr6	107886552	107887241
chr6	107917789	107919225
chr6	107988077	107988716
chr6	107989997	107991459
chr6	108041778	108042134
chr6	108266255	108267146
chr6	108268040	108268720
chr6	108957415	108958099
chr6	108958299	108959232
chr6	108960137	108960407
chr6	109013654	109014686
chr6	109015294	109015859
chr6	109015980	109016298
chr6	109128980	109129353
chr6	109131068	109132312
chr6	109198821	109199688
chr6	109641978	109642346
chr6	109642613	109643431
chr6	109644417	109645201
chr6	109647445	109647814
chr6	109773185	109773543
chr6	110214886	110215211
chr6	110215532	110215939
chr6	110696984	110698073
chr6	111017001	111018390
chr6	111018813	111019094
chr6	111202471	111202875
chr6	111393048	111393318
chr6	111395129	111395554
chr6	111395672	111396991
chr6	111416162	111416808
chr6	111421195	111421524
chr6	111671676	111671996
chr6	111675128	111675710
chr6	111938432	111938938
chr6	112126148	112126783
chr6	112183105	112183459
chr6	112226132	112226535
chr6	112238341	112239462
chr6	112239612	112240133
chr6	112437926	112438399
chr6	112655462	112655732
chr6	112656007	112657639
chr6	112708112	112708557
chr6	114759639	114760095
chr6	114760287	114760888
chr6	116321427	116321733
chr6	116476133	116476553
chr6	116477022	116478275
chr6	116479284	116480908
chr6	116573400	116574987
chr6	116575527	116576197
chr6	116576901	116578603
chr6	116688348	116688880
chr6	116689122	116690300
chr6	116743412	116744599
chr6	116873965	116874235
chr6	116877754	116878946
chr6	116881657	116882600
chr6	116929553	116930244
chr6	116931270	116932278
chr6	117089495	117089931
chr6	117092071	117092926
chr6	117311462	117311758
chr6	117337303	117337839
chr6	117337962	117338243
chr6	117397376	117398337
chr6	117420086	117420356
chr6	117520735	117522440
chr6	117586392	117586662
chr6	117588850	117589120
chr6	117637391	117638014
chr6	117638474	117639081
chr6	117692324	117693333
chr6	117693548	117694315
chr6	117696447	117697408
chr6	117697687	117699132
chr6	118211906	118212328
chr6	118212597	118213275
chr6	118214645	118215500
chr6	118489026	118489621
chr6	118490557	118490867
chr6	118494342	118495200
chr6	118571341	118571652
chr6	120128230	120128771
chr6	120131095	120131571
chr6	120966280	120967969
chr6	121565862	121566173
chr6	121690919	121691563
chr6	121694366	121694834
chr6	121694991	121695466
chr6	121696178	121696548
chr6	122188255	122188770
chr6	122195409	122195757
chr6	122195899	122196172
chr6	122223970	122224629
chr6	122615454	122615821
chr6	122910233	122911819
chr6	122959498	122960018
chr6	123036835	123038115
chr6	123205865	123206147
chr6	123361083	123362461
chr6	123364220	123364606
chr6	123366526	123366796
chr6	123368570	123369191
chr6	124194758	124195118
chr6	124214908	124215214
chr6	124334652	124335195
chr6	124336599	124336884
chr6	124596250	124597018
chr6	124976872	124978143
chr6	124980329	124980966
chr6	126027865	126028737
chr6	126030722	126031270
chr6	126458709	126459924
chr6	126460824	126462396
chr6	126902853	126903123
chr6	126903605	126904090
chr6	127096291	127097460
chr6	127098032	127099211
chr6	128680525	128683229
chr6	128683867	128684927
chr6	128685921	128687076
chr6	128905916	128907051
chr6	128907404	128907945
chr6	128909312	128909804
chr6	128910320	128910719
chr6	129205912	129206194
chr6	129206719	129207210
chr6	129207464	129208007
chr6	129340300	129340639
chr6	129860419	129861219
chr6	129862594	129863631
chr6	129982434	129983298
chr6	130957755	130959041
chr6	131059051	131060147
chr6	131106343	131106656
chr6	131109822	131110286
chr6	131549160	131549430
chr6	131800892	131801413
chr6	131802098	131802625
chr6	131924978	131926638
chr6	132304454	132305892
chr6	132306168	132306711
chr6	132556501	132556993
chr6	132640750	132641025
chr6	132835825	132837222
chr6	132839510	132840063
chr6	132876632	132878347
chr6	132879338	132879710
chr6	132880953	132882043
chr6	133747312	133747708
chr6	133816419	133816931
chr6	133817716	133818665
chr6	133822777	133823450
chr6	133826136	133826834
chr6	133828719	133829376
chr6	135285331	135285875
chr6	136971980	136973238
chr6	136974342	136974987
chr6	137199149	137199518
chr6	137228349	137228700
chr6	137228841	137230834
chr6	137619388	137619881
chr6	137894237	137894540
chr6	138025011	138025792
chr6	138028753	138029298
chr6	138179792	138180242
chr6	138217157	138218082
chr6	138742105	138742663
chr6	138746238	138746661
chr6	138820536	138820808
chr6	139137282	139138019
chr6	139396083	139396446
chr6	139410164	139411128
chr6	140987577	140988147
chr6	140988338	140989130
chr6	141356303	141358077
chr6	141359976	141360458
chr6	141361629	141362161
chr6	141748572	141749269
chr6	141752417	141753278
chr6	142061289	142061559
chr6	142150410	142150712
chr6	142152803	142153480
chr6	142906052	142906520
chr6	143466599	143467564
chr6	144829066	144829924
chr6	145644577	145645188
chr6	145646944	145647804
chr6	145897251	145898838
chr6	145899176	145900066
chr6	145901530	145902044
chr6	146919580	146920012
chr6	147655598	147656114
chr6	147711256	147711822
chr6	147712423	147713184
chr6	147714066	147714809
chr6	147715763	147716460
chr6	147897579	147898939
chr6	147901461	147902467
chr6	147903598	147904329
chr6	148167748	148168773
chr6	149271246	149271636
chr6	149273522	149274180
chr6	149503443	149503937
chr6	149586281	149586692
chr7	3769393	3770271
chr7	3790856	3791195
chr7	3793251	3794606
chr7	3890735	3891534
chr7	4021544	4021954
chr7	4022802	4024288
chr7	4188533	4188938
chr7	4194139	4194424
chr7	4194926	4196227
chr7	4196498	4197130
chr7	5206398	5206915
chr7	5207222	5208932
chr7	5223905	5224952
chr7	5225069	5225829
chr7	5226146	5226697
chr7	5269507	5269834
chr7	5270043	5270908
chr7	5271063	5273125
chr7	5445066	5445642
chr7	5556653	5557740
chr7	5558592	5559143
chr7	5559270	5559643
chr7	5593925	5594403
chr7	5709939	5710284
chr7	5717376	5719990
chr7	5859899	5860169
chr7	5861282	5861791
chr7	5861907	5862490
chr7	5864342	5866066
chr7	6536715	6538068
chr7	6553589	6554857
chr7	6590822	6591503
chr7	6591667	6592161
chr7	6593124	6594177
chr7	7159552	7159893
chr7	7533613	7534055
chr7	7627617	7628047
chr7	7808457	7809202
chr7	8134101	8134624
chr7	8341924	8342587
chr7	8343678	8344529
chr7	8344689	8344959
chr7	8346102	8347395
chr7	8597157	8597427
chr7	8903087	8903479
chr7	9053080	9053350
chr7	9080381	9081478
chr7	9081614	9082263
chr7	9337009	9337422
chr7	9422184	9422503
chr7	9484691	9484961
chr7	9485079	9485367
chr7	9748858	9749867
chr7	9751631	9752125
chr7	9753049	9753673
chr7	9753793	9754292
chr7	10284864	10285190
chr7	10319503	10319873
chr7	10471374	10471825
chr7	10472232	10472560
chr7	10475277	10475940
chr7	10476280	10477001
chr7	10477400	10477949
chr7	10826088	10827049
chr7	10827644	10829571
chr7	10911079	10911415
chr7	10911827	10912419
chr7	10912970	10913240
chr7	10927658	10928109
chr7	11056615	11057554
chr7	11174102	11174945
chr7	11427308	11427626
chr7	11647776	11648077
chr7	11649061	11649620
chr7	11793582	11794040
chr7	11794284	11795009
chr7	12284919	12285898
chr7	12286261	12288469
chr7	12289365	12289651
chr7	12374965	12375272
chr7	12380724	12382818
chr7	12536959	12537660
chr7	12538400	12538917
chr7	12540700	12541468
chr7	12544284	12546466
chr7	12673795	12674077
chr7	12680770	12681262
chr7	12753987	12755080
chr7	13188881	13189151
chr7	13191204	13191866
chr7	13230634	13231653
chr7	13254870	13256250
chr7	13413023	13413390
chr7	13413624	13414122
chr7	13414378	13415007
chr7	13416331	13418796
chr7	13419886	13420274
chr7	13421217	13421487
chr7	13519605	13519948
chr7	13592089	13592784
chr7	13593690	13594575
chr7	13594701	13595098
chr7	13992470	13992998
chr7	14089025	14089604
chr7	14975775	14976870
chr7	15018075	15018512
chr7	15019573	15020744
chr7	15021087	15021861
chr7	15143552	15143822
chr7	15153392	15153698
chr7	15162146	15162727
chr7	15188644	15189140
chr7	15195971	15196462
chr7	15222714	15223198
chr7	15223484	15223886
chr7	15234687	15235172
chr7	15243653	15244056
chr7	15447838	15448244
chr7	15459161	15459550
chr7	15462376	15462678
chr7	15462855	15463539
chr7	15465042	15465500
chr7	15465606	15466518
chr7	15467041	15467865
chr7	15490274	15490611
chr7	15598100	15598550
chr7	15601562	15601832
chr7	15659036	15659899
chr7	15732634	15732996
chr7	16667402	16667672
chr7	17243348	17243818
chr7	17244995	17246803
chr7	17247075	17247815
chr7	17248191	17248524
chr7	17382363	17382668
chr7	17641909	17642772
chr7	17642905	17643403
chr7	17643662	17644074
chr7	17805004	17805274
chr7	17833060	17833512
chr7	17835888	17836206
chr7	17845556	17846625
chr7	17846919	17848424
chr7	17848733	17849516
chr7	17849855	17850534
chr7	17859128	17859505
chr7	17860246	17860558
chr7	18195269	18195539
chr7	18196030	18196652
chr7	18489957	18490823
chr7	18490986	18491561
chr7	18491791	18492430
chr7	18764997	18765447
chr7	18766760	18767175
chr7	18767501	18767842
chr7	19897423	19898149
chr7	20055171	20056396
chr7	20157486	20158248
chr7	20160183	20160453
chr7	20160658	20161293
chr7	20161594	20161864
chr7	20448757	20449759
chr7	20451944	20453168
chr7	20455511	20457324
chr7	20458076	20459038
chr7	20459170	20459754
chr7	21070513	21071547
chr7	21072050	21073530
chr7	21073856	21074556
chr7	21203094	21203364
chr7	21405654	21405973
chr7	21406305	21406671
chr7	21411215	21411521
chr7	21716186	21716984
chr7	21824425	21824787
chr7	21825015	21826520
chr7	21829069	21829500
chr7	21983717	21984174
chr7	22153109	22154219
chr7	22155941	22156570
chr7	22440906	22441305
chr7	22444872	22446532
chr7	22446949	22449314
chr7	22939452	22939749
chr7	22939917	22940195
chr7	23048702	23049300
chr7	23052044	23052691
chr7	23324209	23324545
chr7	23427307	23427777
chr7	23552355	23553101
chr7	23555611	23555913
chr7	23556058	23556328
chr7	23557498	23557881
chr7	23874304	23874665
chr7	24167095	24167365
chr7	25498189	25498891
chr7	25543293	25543797
chr7	25968829	25969146
chr7	26129666	26132100
chr7	26288570	26289060
chr7	26368788	26369581
chr7	26655738	26656029
chr7	26656787	26657273
chr7	26828799	26829309
chr7	26907376	26907696
chr7	26908035	26908507
chr7	26909580	26910138
chr7	29619626	29620058
chr7	29663356	29663975
chr7	29667079	29667718
chr7	30385887	30386373
chr7	30389629	30390317
chr7	31276016	31276286
chr7	31276402	31277048
chr7	31277733	31278157
chr7	31294017	31294618
chr7	31365686	31366232
chr7	31369501	31370843
chr7	31554493	31554837
chr7	31556030	31556506
chr7	31861191	31861568
chr7	32184698	32185571
chr7	32271675	32272349
chr7	32275282	32276234
chr7	32635037	32636206
chr7	32721349	32721835
chr7	32808350	32808666
chr7	32811069	32811968
chr7	32948179	32948714
chr7	33035233	33036129
chr7	33037933	33038902
chr7	33513638	33514611
chr7	33752911	33754011
chr7	33949666	33950029
chr7	33952712	33953683
chr7	33955587	33956090
chr7	34042685	34043588
chr7	34045509	34045936
chr7	34046100	34046507
chr7	34527548	34528111
chr7	34529196	34529695
chr7	35971333	35971800
chr7	35972092	35972607
chr7	35974130	35974474
chr7	35975995	35976265
chr7	37039310	37039728
chr7	37040207	37040739
chr7	38622275	38622890
chr7	38781318	38781588
chr7	39107664	39108741
chr7	39110280	39110636
chr7	39380134	39381602
chr7	39382812	39383199
chr7	39510572	39510930
chr7	39687670	39688067
chr7	39984462	39984798
chr7	40113243	40115127
chr7	40461467	40461832
chr7	41034322	41034999
chr7	41038046	41038410
chr7	41169306	41170810
chr7	41174854	41175243
chr7	41429782	41430472
chr7	41432218	41432637
chr7	41432951	41433331
chr7	41434790	41435433
chr7	41764730	41765060
chr7	41801000	41801440
chr7	41845684	41846158
chr7	41847078	41847661
chr7	42171641	42172186
chr7	42173206	42173902
chr7	42202524	42203115
chr7	42205563	42205911
chr7	42212076	42212508
chr7	42293134	42293846
chr7	44024690	44025043
chr7	44144059	44144652
chr7	44147343	44147750
chr7	44157159	44158301
chr7	47259313	47259738
chr7	47259952	47260254
chr7	47260416	47261262
chr7	47261563	47262731
chr7	48298204	48299257
chr7	48301372	48301698
chr7	48371591	48372181
chr7	48488551	48489483
chr7	48489830	48490983
chr7	48542155	48542425
chr7	48544871	48545218
chr7	48632950	48633795
chr7	48636540	48637037
chr7	50055347	50055679
chr7	50055957	50057243
chr7	50057989	50058965
chr7	50110636	50111239
chr7	50113948	50114450
chr7	50114767	50115042
chr7	50144902	50146055
chr7	50147528	50148437
chr7	50148542	50148955
chr7	50198785	50199055
chr7	50234105	50234812
chr7	50300880	50302053
chr7	50302779	50303153
chr7	50303295	50303772
chr7	50370017	50370633
chr7	50524988	50527059
chr7	50876289	50876654
chr7	50878143	50878413
chr7	51119738	51121073
chr7	51123458	51123991
chr7	51273334	51273604
chr7	51273812	51274331
chr7	51278170	51278440
chr7	51278740	51279100
chr7	51335315	51335629
chr7	51421634	51422747
chr7	51469314	51470614
chr7	51470766	51471036
chr7	51472543	51473064
chr7	51473325	51473734
chr7	51610278	51610646
chr7	51805139	51805889
chr7	52140590	52142128
chr7	52287352	52287829
chr7	52515517	52516249
chr7	52556515	52556962
chr7	52794037	52794377
chr7	52816096	52817139
chr7	52819067	52819676
chr7	52953818	52954092
chr7	52955280	52956914
chr7	53679365	53679635
chr7	53680067	53680797
chr7	53798452	53798903
chr7	53823206	53823680
chr7	53860734	53861565
chr7	54000764	54001261
chr7	54022148	54022448
chr7	54022593	54023149
chr7	54059338	54059794
chr7	54087641	54088705
chr7	54531009	54532093
chr7	54925139	54925565
chr7	54928760	54929034
chr7	54929364	54929705
chr7	54965687	54966818
chr7	55012341	55013474
chr7	55080216	55080657
chr7	55080763	55081162
chr7	55081359	55082554
chr7	55083990	55084274
chr7	55084532	55085197
chr7	55118132	55118402
chr7	55118728	55119016
chr7	55138095	55138536
chr7	55455284	55455881
chr7	55602282	55603074
chr7	55657532	55657802
chr7	55657923	55658353
chr7	55735710	55735980
chr7	55949074	55949917
chr7	55950422	55951037
chr7	56032777	56033311
chr7	56075199	56075480
chr7	56075738	56076852
chr7	56077591	56080062
chr7	56080676	56081510
chr7	56160272	56163110
chr7	56513872	56514733
chr7	56572275	56572779
chr7	56574330	56574783
chr7	56574966	56575790
chr7	56613856	56614173
chr7	56681798	56682232
chr7	56769532	56770580
chr7	56771412	56771682
chr7	56952135	56953008
chr7	56955639	56955948
chr7	56957421	56957923
chr7	57021873	57022468
chr7	57117560	57117897
chr7	57369430	57370013
chr7	57370354	57372597
chr7	58100626	58101542
chr7	58104868	58105284
chr7	58121517	58121957
chr7	58175301	58175863
chr7	58235764	58236544
chr7	58237787	58238057
chr7	58239171	58240842
chr7	58241424	58241796
chr7	58427698	58428126
chr7	58590921	58591252
chr7	58592722	58593068
chr7	58594181	58594512
chr7	58884646	58887564
chr7	59129351	59130372
chr7	59205842	59206127
chr7	59298389	59298945
chr7	59399235	59399935
chr7	59401426	59402118
chr7	59457669	59457972
chr7	59458152	59458795
chr7	59503962	59504232
chr7	59686749	59687537
chr7	59688416	59688988
chr7	59689377	59691066
chr7	59691169	59691576
chr7	59691880	59692168
chr7	59795878	59796173
chr7	59798406	59798687
chr7	59865399	59865993
chr7	59867941	59868535
chr7	59870475	59870772
chr7	60157580	60158817
chr7	60162166	60162623
chr7	60212275	60213287
chr7	60213959	60215171
chr7	60323299	60323569
chr7	60325185	60326755
chr7	60327098	60327909
chr7	60460251	60460976
chr7	60461845	60462714
chr7	60534357	60535124
chr7	60676530	60676978
chr7	60679118	60679482
chr7	60679752	60681028
chr7	60681252	60681687
chr7	60764875	60766043
chr7	60766878	60767148
chr7	60779051	60779951
chr7	61184302	61184689
chr7	61323894	61324520
chr7	61354671	61355151
chr7	61366327	61366860
chr7	61388057	61388873
chr7	61389505	61389958
chr7	61571984	61572360
chr7	61897417	61897786
chr7	62013969	62014460
chr7	62329223	62330172
chr7	62332236	62332983
chr7	62334826	62335461
chr7	62535298	62536493
chr7	62556685	62557392
chr7	62622658	62623540
chr7	62623888	62624435
chr7	62686971	62687417
chr7	62690235	62690813
chr7	62690930	62691239
chr7	63029974	63030740
chr7	63371462	63371757
chr7	63372036	63372776
chr7	63374117	63375217
chr7	63375387	63376374
chr7	63376576	63376851
chr7	63379123	63379860
chr7	63705577	63706268
chr7	63804559	63805006
chr7	64127597	64127933
chr7	64601252	64602253
chr7	64605157	64606324
chr7	64612101	64613392
chr7	64613577	64614598
chr7	64614772	64615231
chr7	64675233	64675957
chr7	64824417	64826190
chr7	65143331	65143986
chr7	65479861	65480168
chr7	66537163	66537878
chr7	66538288	66538960
chr7	66539271	66542131
chr7	66556325	66557038
chr7	66992949	66993450
chr7	67156171	67156990
chr7	67157991	67158512
chr7	67159688	67160208
chr7	67275743	67276222
chr7	67542107	67542594
chr7	68775456	68775887
chr7	68999260	69000123
chr7	69429494	69430730
chr7	69622892	69623265
chr7	70193528	70194208
chr7	70194491	70195235
chr7	70195738	70196739
chr7	70197042	70197638
chr7	70679328	70680133
chr7	70680776	70682214
chr7	70682325	70682738
chr7	70761148	70763662
chr7	71267621	71268655
chr7	71269718	71270180
chr7	71270559	71270911
chr7	71273060	71273562
chr7	71452990	71454217
chr7	71554180	71554682
chr7	71818564	71819108
chr7	71821063	71821484
chr7	71821768	71822728
chr7	71822832	71824018
chr7	71971482	71971939
chr7	71972478	71972748
chr7	71974530	71975075
chr7	71980282	71981783
chr7	72484248	72485220
chr7	72488183	72488550
chr7	72523748	72524540
chr7	72524915	72525346
chr7	72645525	72646684
chr7	72656780	72658199
chr7	72658321	72658636
chr7	72659445	72660412
chr7	72928841	72929639
chr7	72930316	72930600
chr7	73011365	73011986
chr7	73012404	73013161
chr7	73013296	73013621
chr7	73051625	73052228
chr7	73053746	73054160
chr7	73177455	73178157
chr7	73180706	73181087
chr7	74213639	74214031
chr7	74605522	74606384
chr7	74739430	74740417
chr7	74742451	74743440
chr7	74801307	74801653
chr7	74801855	74802755
chr7	74804355	74804625
chr7	74959831	74960941
chr7	75180761	75182328
chr7	75183388	75183715
chr7	75183973	75184585
chr7	75544962	75546864
chr7	75812524	75813493
chr7	75813672	75814612
chr7	75974409	75974768
chr7	75976023	75976489
chr7	75976616	75977210
chr7	75990729	75991089
chr7	75994876	75996605
chr7	76022318	76022896
chr7	76066979	76067447
chr7	76200775	76201045
chr7	76835253	76837039
chr7	77212740	77213650
chr7	77214580	77215692
chr7	77216852	77217590
chr7	77217805	77218872
chr7	77332360	77333154
chr7	77333689	77334851
chr7	77521787	77522580
chr7	77649035	77649398
chr7	77649525	77649992
chr7	77650163	77650760
chr7	77653120	77653441
chr7	77653557	77654455
chr7	77875954	77876224
chr7	77954828	77955371
chr7	77956383	77957588
chr7	79339812	79340602
chr7	82155379	82156008
chr7	82157157	82157439
chr7	82158115	82159454
chr7	82159727	82160053
chr7	82160191	82160574
chr7	82213568	82217295
chr7	82218878	82219254
chr7	82219598	82219914
chr7	82468418	82470168
chr7	82471653	82473649
chr7	82737156	82737782
chr7	82738403	82739703
chr7	83181469	83181739
chr7	83182118	83182805
chr7	83185214	83185808
chr7	83268609	83270779
chr7	83271181	83271509
chr7	83493564	83493843
chr7	83580125	83580625
chr7	83786560	83786906
chr7	83787824	83788548
chr7	83925024	83926131
chr7	83926327	83926859
chr7	84322609	84323061
chr7	84469945	84470858
chr7	84471106	84471403
chr7	84472336	84473113
chr7	84473328	84474104
chr7	84713640	84714003
chr7	84714183	84715282
chr7	84715865	84716179
chr7	84716338	84717493
chr7	84717694	84718080
chr7	85018845	85020066
chr7	85021562	85022671
chr7	85097213	85097832
chr7	85098423	85098828
chr7	85178319	85178718
chr7	85178847	85179117
chr7	85181493	85181941
chr7	85182587	85183107
chr7	85183224	85183647
chr7	85362000	85362388
chr7	85373809	85374879
chr7	85390676	85393036
chr7	85393222	85393627
chr7	85458818	85459459
chr7	85528552	85528822
chr7	85717591	85717988
chr7	85718147	85718417
chr7	85721305	85722552
chr7	85760425	85760801
chr7	85762207	85763087
chr7	85765893	85766184
chr7	85929143	85929523
chr7	85930966	85932467
chr7	86033994	86034616
chr7	86035172	86036073
chr7	86038228	86038656
chr7	86118846	86119197
chr7	86119334	86119702
chr7	86120958	86122013
chr7	86125173	86125514
chr7	86417324	86417881
chr7	86498487	86499091
chr7	86500168	86501317
chr7	86503037	86503542
chr7	86568284	86569011
chr7	86571624	86571935
chr7	86619282	86620281
chr7	86620680	86621964
chr7	86622251	86623117
chr7	86623642	86624030
chr7	86710771	86711372
chr7	86985637	86986714
chr7	86986866	86988997
chr7	87379434	87380576
chr7	87380859	87381599
chr7	87382251	87382896
chr7	87416767	87417314
chr7	87514089	87514380
chr7	87615051	87615673
chr7	87616026	87617355
chr7	87904636	87905350
chr7	87906414	87908335
chr7	87995900	87996192
chr7	88634367	88634842
chr7	88989973	88991133
chr7	89003303	89005306
chr7	89377626	89377896
chr7	89570940	89571259
chr7	89584921	89585790
chr7	89683838	89684563
chr7	89687112	89688150
chr7	89688598	89688963
chr7	89690405	89691111
chr7	89693603	89694441
chr7	89753738	89754258
chr7	89819853	89820756
chr7	89821539	89822593
chr7	89825087	89825593
chr7	89861649	89862034
chr7	89863305	89863616
chr7	90529037	90529415
chr7	90529754	90530024
chr7	90532778	90533107
chr7	90858959	90861178
chr7	91282009	91282361
chr7	91308306	91308683
chr7	91743704	91746063
chr7	92075135	92075791
chr7	92076004	92076367
chr7	92227190	92227988
chr7	92228527	92229293
chr7	92230487	92230889
chr7	92355735	92356178
chr7	92792366	92792887
chr7	92794544	92795461
chr7	92911002	92911511
chr7	92913659	92913971
chr7	92969605	92969875
chr7	92970022	92970726
chr7	93115430	93116234
chr7	93142680	93142950
chr7	93145585	93145864
chr7	93217460	93217730
chr7	93218336	93218727
chr7	93274548	93276094
chr7	93414124	93414609
chr7	93415522	93416971
chr7	93449690	93450175
chr7	93450461	93451094
chr7	93452571	93453431
chr7	93525411	93526097
chr7	93744739	93745603
chr7	94296159	94297211
chr7	94298190	94298994
chr7	94389257	94389898
chr7	94392315	94392597
chr7	94823196	94823568
chr7	94842318	94843583
chr7	94844623	94845546
chr7	94847592	94848603
chr7	94986181	94986633
chr7	95074324	95075040
chr7	95075177	95076054
chr7	95178614	95178884
chr7	95407997	95409352
chr7	96009216	96009628
chr7	96092129	96092399
chr7	96194638	96195726
chr7	96195859	96196575
chr7	96197147	96197814
chr7	96198127	96198464
chr7	96318057	96318449
chr7	96319184	96320732
chr7	96322144	96323361
chr7	96323585	96324054
chr7	96936866	96938367
chr7	97142070	97142340
chr7	97142593	97144464
chr7	97146080	97146761
chr7	97169087	97169557
chr7	97228049	97228744
chr7	97229586	97230691
chr7	97233957	97234441
chr7	97234620	97234890
chr7	97254456	97254727
chr7	98299023	98299701
chr7	98300032	98301097
chr7	102797012	102798135
chr7	102838517	102839401
chr7	102839728	102840341
chr7	102842027	102842617
chr7	103112266	103112648
chr7	103113146	103113700
chr7	103284559	103285161
chr7	103288128	103288780
chr7	103922355	103922803
chr7	103922930	103924131
chr7	103925619	103927739
chr7	104098882	104099295
chr7	104123915	104124705
chr7	104268473	104268759
chr7	104270496	104271594
chr7	104424143	104424871
chr7	104425501	104426146
chr7	104827390	104827709
chr7	105112622	105114933
chr7	105115270	105115588
chr7	105352702	105353337
chr7	105355379	105356415
chr7	106042329	106042890
chr7	106104388	106105032
chr7	106211922	106212236
chr7	107266541	107267632
chr7	107269697	107270744
chr7	107346900	107347272
chr7	107471860	107473157
chr7	107474218	107474921
chr7	107476292	107477261
chr7	107859211	107859611
chr7	108008755	108010075
chr7	108431592	108432111
chr7	108432413	108433033
chr7	108489119	108489911
chr7	108490127	108490509
chr7	108786573	108787115
chr7	109366614	109367198
chr7	109367509	109367986
chr7	110759778	110760230
chr7	110760626	110760983
chr7	112433589	112433867
chr7	112606937	112607207
chr7	112611053	112612122
chr7	112951996	112952401
chr7	113426922	113427877
chr7	113485272	113487329
chr7	113490060	113491303
chr7	114121419	114122331
chr7	114122875	114123512
chr7	114124216	114125686
chr7	114387465	114387853
chr7	114940976	114941298
chr7	115079826	115080567
chr7	115080987	115082421
chr7	115812039	115812484
chr7	115814929	115815298
chr7	115815714	115817323
chr7	116761740	116762010
chr7	117014557	117014970
chr7	117338737	117339305
chr7	117340325	117340714
chr7	117663626	117664734
chr7	118270335	118271630
chr7	118287313	118287603
chr7	118288951	118289765
chr7	119051010	119051316
chr7	119053995	119054597
chr7	119054857	119055434
chr7	119402378	119402832
chr7	119413509	119413821
chr7	119435349	119435802
chr7	119436227	119436928
chr7	119505923	119506193
chr7	119506335	119506833
chr7	119507012	119507722
chr7	120511530	120512789
chr7	120586118	120586927
chr7	121852583	121853363
chr7	122537706	122538690
chr7	122893771	122894534
chr7	122894955	122895520
chr7	123609197	123610119
chr7	123615339	123615871
chr7	123765262	123765532
chr7	123767181	123768893
chr7	123770682	123771095
chr7	124465683	124466653
chr7	124525725	124526348
chr7	124808384	124809319
chr7	124809525	124809917
chr7	124812345	124812972
chr7	124814418	124815146
chr7	124897058	124897543
chr7	124898183	124898472
chr7	125014614	125016425
chr7	125304394	125304681
chr7	125532713	125532989
chr7	125904598	125905011
chr7	125905341	125906425
chr7	125906547	125906911
chr7	127620147	127620614
chr7	127732023	127732714
chr7	127735344	127736023
chr7	127737667	127738176
chr7	128305767	128306140
chr7	128607884	128608204
chr7	128986264	128987568
chr7	128989872	128990670
chr7	129037122	129038454
chr7	129492396	129492766
chr7	129562602	129562872
chr7	129563797	129564139
chr7	129565449	129566089
chr7	129734943	129735251
chr7	129735547	129736026
chr7	129736516	129737984
chr7	130443764	130444632
chr7	130444754	130445229
chr7	130445368	130446166
chr7	131376081	131376351
chr7	131376741	131377070
chr7	131377930	131378823
chr7	131379972	131380901
chr7	131489282	131490257
chr7	131492259	131493050
chr7	131996880	131997387
chr7	133269112	133270704
chr7	133271172	133272794
chr7	133274404	133275282
chr7	133710592	133711084
chr7	134103905	134105617
chr7	134332728	134333085
chr7	135728529	135729131
chr7	135729754	135731286
chr7	135732747	135733193
chr7	136107764	136108575
chr7	136868218	136868822
chr7	136869196	136869931
chr7	137417080	137418181
chr7	137643875	137644590
chr7	137661363	137663337
chr7	137895353	137895839
chr7	137896647	137897224
chr7	137898727	137899211
chr7	138263333	138263980
chr7	138266096	138266548
chr7	138690231	138690522
chr7	138690990	138691363
chr7	138693020	138693954
chr7	139113367	139114367
chr7	139114955	139115719
chr7	139116153	139116920
chr7	140017066	140017737
chr7	140018011	140018577
chr7	140019459	140019729
chr7	140302282	140302842
chr7	140303711	140304281
chr7	142216615	142218167
chr7	142774996	142775463
chr7	142776167	142776871
chr7	142777373	142777684
chr7	142778542	142778812
chr7	142779895	142780516
chr7	142875181	142875536
chr7	143655135	143655564
chr7	143849905	143850829
chr7	143851317	143852333
chr7	143854736	143855006
chr7	145340864	145341590
chr8	3344373	3345130
chr8	3759474	3759925
chr8	3760279	3760549
chr8	3824716	3825121
chr8	3825315	3826145
chr8	3909730	3911284
chr8	3911857	3912209
chr8	3912669	3913369
chr8	4076544	4077390
chr8	4374983	4376718
chr8	4395921	4396367
chr8	4396493	4397352
chr8	4575211	4575606
chr8	4685244	4685867
chr8	4870540	4870943
chr8	4888790	4889888
chr8	4891178	4892386
chr8	5243090	5243416
chr8	5245770	5246040
chr8	5265680	5266922
chr8	6018211	6018714
chr8	6479346	6479633
chr8	6640181	6640459
chr8	6754691	6755460
chr8	6984176	6985539
chr8	6986441	6986802
chr8	6993072	6993723
chr8	7151472	7151809
chr8	7261828	7262508
chr8	7262653	7263577
chr8	7264101	7264492
chr8	7264928	7265271
chr8	7265476	7265829
chr8	7325367	7326438
chr8	7352949	7355060
chr8	7355675	7356186
chr8	7542545	7543186
chr8	7543418	7544072
chr8	7545241	7545511
chr8	7545953	7547191
chr8	7682126	7682740
chr8	7685317	7685706
chr8	7696397	7696667
chr8	7896569	7897123
chr8	8088472	8088843
chr8	8316660	8317613
chr8	9354285	9354614
chr8	9512208	9512530
chr8	9553222	9553631
chr8	9556106	9557301
chr8	9557502	9557797
chr8	13711296	13711601
chr8	13712175	13712581
chr8	13861575	13861845
chr8	13861975	13862516
chr8	13864326	13864604
chr8	13866138	13866423
chr8	13904483	13904963
chr8	14198370	14198774
chr8	14199164	14199822
chr8	14201034	14201761
chr8	15090891	15092413
chr8	15446480	15447917
chr8	15618289	15618559
chr8	15652653	15653214
chr8	15653776	15654059
chr8	15656444	15657417
chr8	15692357	15692829
chr8	15694182	15695200
chr8	15695884	15696230
chr8	16045157	16045571
chr8	16046372	16046692
chr8	16218719	16220047
chr8	16220501	16221765
chr8	16519174	16519444
chr8	16523086	16524311
chr8	16524491	16525964
chr8	16792215	16792769
chr8	16899175	16901111
chr8	16922946	16923331
chr8	16923770	16924499
chr8	16925006	16926376
chr8	17068227	17069388
chr8	17190973	17191243
chr8	17382535	17384596
chr8	17384720	17385126
chr8	17492515	17493596
chr8	17493758	17494491
chr8	17495596	17497518
chr8	17497922	17498192
chr8	17828697	17830090
chr8	18039581	18040069
chr8	18259950	18260313
chr8	18260578	18261240
chr8	18264209	18265174
chr8	19100323	19100771
chr8	19489994	19490264
chr8	20072400	20072778
chr8	20085137	20085728
chr8	20330787	20331455
chr8	20512071	20512450
chr8	20647558	20647872
chr8	20649093	20649380
chr8	20649505	20649935
chr8	20679080	20679619
chr8	20680852	20681951
chr8	20682147	20682667
chr8	20683948	20684630
chr8	20690712	20691083
chr8	20694110	20694526
chr8	20697850	20698764
chr8	20703264	20703951
chr8	20705089	20706836
chr8	20868467	20868737
chr8	21411610	21412110
chr8	21517544	21518017
chr8	21545554	21546475
chr8	21607437	21607954
chr8	21673062	21673560
chr8	21787933	21788838
chr8	21789137	21789407
chr8	22099369	22099796
chr8	22137496	22137956
chr8	22291540	22293509
chr8	23336183	23336560
chr8	23338727	23339243
chr8	23831553	23832444
chr8	23833098	23834080
chr8	23834975	23835340
chr8	23835897	23837414
chr8	23875092	23875696
chr8	24769759	24770406
chr8	24770960	24771453
chr8	25872221	25872999
chr8	26581966	26582564
chr8	26582670	26583066
chr8	26584726	26585042
chr8	27639242	27639512
chr8	27696306	27697117
chr8	27697287	27697676
chr8	27699518	27700321
chr8	27700585	27701089
chr8	28063977	28064981
chr8	28210222	28210539
chr8	28387199	28389282
chr8	28390607	28391268
chr8	28614102	28614378
chr8	28614619	28615369
chr8	28861312	28862050
chr8	28863698	28865406
chr8	28968303	28969097
chr8	28969549	28969944
chr8	29196148	29196492
chr8	29197187	29199310
chr8	29258983	29260443
chr8	29261107	29261377
chr8	29358479	29359204
chr8	29508085	29509688
chr8	29517606	29518558
chr8	29518674	29519178
chr8	29548779	29550546
chr8	29551734	29552166
chr8	29655293	29655731
chr8	29938210	29939325
chr8	30019300	30019576
chr8	30158473	30158743
chr8	30705937	30707203
chr8	30709229	30710127
chr8	30710296	30711136
chr8	30874770	30875281
chr8	31392142	31392435
chr8	31677030	31678134
chr8	32192328	32193421
chr8	32194581	32195041
chr8	32576426	32578282
chr8	32579956	32580641
chr8	32581149	32581565
chr8	32631826	32632730
chr8	32743090	32743451
chr8	32854153	32854641
chr8	33227029	33228338
chr8	33461452	33461735
chr8	35486850	35487402
chr8	35487576	35487939
chr8	35503774	35504918
chr8	36297658	36298610
chr8	36299248	36300023
chr8	36300842	36301962
chr8	36389865	36390613
chr8	36737875	36738254
chr8	37327411	37328067
chr8	37556202	37557441
chr8	37628947	37629407
chr8	37664784	37666721
chr8	37999755	38000141
chr8	38210761	38211117
chr8	38253920	38254212
chr8	38254418	38255962
chr8	38431311	38432390
chr8	38781774	38782553
chr8	38782953	38783384
chr8	38877671	38878390
chr8	38879020	38880020
chr8	39195677	39197099
chr8	39197285	39198021
chr8	39247952	39249384
chr8	39251976	39252930
chr8	39545147	39546379
chr8	39548907	39549651
chr8	39724717	39725578
chr8	39829118	39829757
chr8	39888790	39889458
chr8	39890538	39890868
chr8	40199367	40200059
chr8	40206632	40206953
chr8	40776818	40777097
chr8	41228123	41229098
chr8	41229875	41230286
chr8	41422145	41422741
chr8	41447819	41449497
chr8	41619162	41620278
chr8	41659128	41659646
chr8	41727996	41728433
chr8	41729353	41730361
chr8	41896278	41896548
chr8	41898677	41898972
chr8	42452217	42452628
chr8	42488015	42488617
chr8	42488927	42489419
chr8	42490849	42491139
chr8	42492373	42492794
chr8	42570058	42570632
chr8	42571205	42571705
chr8	42574307	42575855
chr8	42580462	42581379
chr8	42582419	42582826
chr8	42582956	42583802
chr8	42818461	42818782
chr8	42820890	42821276
chr8	43006241	43007068
chr8	43007390	43008077
chr8	43010089	43010976
chr8	43011151	43011477
chr8	43154563	43154920
chr8	43593831	43594852
chr8	43645056	43646158
chr8	43914625	43915174
chr8	43962165	43962441
chr8	43962933	43964320
chr8	43975013	43975322
chr8	43987587	43988413
chr8	44210210	44210834
chr8	44236115	44236722
chr8	44244194	44244642
chr8	44246119	44246678
chr8	44246995	44247339
chr8	44861640	44862037
chr8	45422914	45424749
chr8	45426241	45426971
chr8	45926767	45927047
chr8	45929164	45929624
chr8	46383653	46383993
chr8	47086656	47087544
chr8	47147739	47148264
chr8	47470347	47470847
chr8	48188966	48189551
chr8	48191810	48192899
chr8	48247085	48247660
chr8	48990891	48991185
chr8	49075465	49076675
chr8	49076874	49077166
chr8	49573837	49574333
chr8	49576251	49577284
chr8	49578302	49579062
chr8	49579340	49579968
chr8	49600840	49601126
chr8	49603360	49604948
chr8	49605374	49605790
chr8	49837964	49838234
chr8	49838388	49838663
chr8	49982728	49983919
chr8	49985009	49985488
chr8	49988194	49988465
chr8	50100632	50101456
chr8	50248023	50248339
chr8	50600045	50600717
chr8	50998102	50998513
chr8	51348685	51349546
chr8	51350339	51350724
chr8	51712302	51712572
chr8	51755994	51756319
chr8	51756876	51757232
chr8	52310133	52311610
chr8	52314082	52314370
chr8	52427059	52427564
chr8	52427741	52428719
chr8	52430407	52430976
chr8	52599168	52599590
chr8	52599779	52600144
chr8	52600495	52600998
chr8	52756113	52756383
chr8	52756615	52756889
chr8	52837975	52838847
chr8	52839235	52839703
chr8	52966240	52967111
chr8	53115052	53115999
chr8	53116246	53116549
chr8	54092554	54092824
chr8	54793552	54794070
chr8	54794273	54796080
chr8	54871187	54871557
chr8	54873116	54873417
chr8	55118822	55119232
chr8	55352034	55352525
chr8	55362349	55362707
chr8	55375141	55375411
chr8	55548906	55549915
chr8	55550466	55551025
chr8	55746553	55746990
chr8	55841403	55842070
chr8	56176794	56178207
chr8	56180742	56181281
chr8	56351761	56352757
chr8	56373144	56373838
chr8	56374233	56374503
chr8	56374655	56375764
chr8	56376384	56376699
chr8	56744187	56744728
chr8	56821907	56822397
chr8	56867808	56868584
chr8	56870054	56870601
chr8	56944980	56945551
chr8	56947064	56948135
chr8	57037202	57037827
chr8	57038142	57038479
chr8	57038794	57039895
chr8	57040191	57040821
chr8	57098828	57101272
chr8	57101768	57102674
chr8	57170914	57172397
chr8	57172665	57173253
chr8	57175986	57176474
chr8	57176630	57177068
chr8	57218149	57219485
chr8	57391873	57392218
chr8	57393056	57394238
chr8	57670292	57670982
chr8	57980673	57982442
chr8	57983258	57983548
chr8	57984168	57985637
chr8	58095560	58096418
chr8	58101674	58102016
chr8	58156600	58157358
chr8	58164162	58165443
chr8	58166190	58166872
chr8	58295863	58296239
chr8	58296572	58297908
chr8	58388764	58389757
chr8	58390140	58390756
chr8	58391245	58391795
chr8	58726689	58726994
chr8	58727332	58727838
chr8	58974153	58976172
chr8	58977794	58979089
chr8	59049258	59049883
chr8	59133380	59133689
chr8	59337465	59338385
chr8	59338508	59339101
chr8	59340501	59340935
chr8	59341599	59341922
chr8	59653837	59654122
chr8	59736978	59738591
chr8	59739324	59740263
chr8	59834615	59835313
chr8	59838569	59839231
chr8	60052153	60052466
chr8	60058469	60059604
chr8	60285465	60286101
chr8	60320822	60321292
chr8	60321832	60322115
chr8	60411166	60411610
chr8	60597795	60598067
chr8	60686890	60687569
chr8	60688430	60689766
chr8	60691714	60692318
chr8	60742141	60742416
chr8	60744140	60744643
chr8	60818209	60818528
chr8	60819066	60819484
chr8	60821111	60821843
chr8	60853062	60854235
chr8	61004891	61005271
chr8	61368444	61369981
chr8	62103101	62104074
chr8	62106702	62107908
chr8	62156719	62157115
chr8	62158491	62158925
chr8	62159484	62160675
chr8	62161026	62161345
chr8	62246651	62246921
chr8	62248611	62249054
chr8	62249189	62250155
chr8	62563659	62563952
chr8	62649300	62649597
chr8	62651579	62652042
chr8	62916849	62917170
chr8	63069646	63071029
chr8	63072807	63074101
chr8	63075250	63075538
chr8	63474554	63475060
chr8	63675485	63676748
chr8	63688535	63688987
chr8	63739541	63740210
chr8	63742511	63743106
chr8	63745102	63745714
chr8	64288006	64288856
chr8	64451712	64452144
chr8	64452450	64452851
chr8	64891188	64891711
chr8	64893186	64893477
chr8	64894241	64894563
chr8	64896322	64896592
chr8	65020617	65021691
chr8	65301278	65301926
chr8	65404718	65405066
chr8	65457148	65458138
chr8	65458479	65459202
chr8	65595069	65595850
chr8	65596230	65597361
chr8	65707163	65707537
chr8	65709280	65709862
chr8	66106032	66106307
chr8	66106571	66106937
chr8	66953573	66954091
chr8	66959606	66959941
chr8	67656371	67656867
chr8	67658862	67659643
chr8	67776957	67777607
chr8	67778424	67780216
chr8	67780536	67780835
chr8	67797084	67797792
chr8	68014745	68015866
chr8	68222123	68223439
chr8	68225113	68225383
chr8	68225802	68227220
chr8	68503207	68503983
chr8	68504890	68505640
chr8	68678076	68679722
chr8	68682325	68682729
chr8	71115638	71115987
chr8	72230484	72231059
chr8	72844070	72844986
chr8	72889669	72890088
chr8	72893360	72893847
chr8	72894489	72894759
chr8	72894870	72895547
chr8	72972505	72973260
chr8	73151942	73152341
chr8	73152751	73153375
chr8	73155472	73156312
chr8	73527372	73527977
chr8	73888727	73889390
chr8	73891764	73892317
chr8	74043946	74044278
chr8	74048339	74049405
chr8	74192068	74192553
chr8	74193219	74194572
chr8	74247257	74247557
chr8	74350605	74351409
chr8	74380760	74381377
chr8	74383319	74384176
chr8	74517350	74517971
chr8	74720650	74721340
chr8	74721453	74721749
chr8	74729159	74730369
chr8	74748883	74749225
chr8	74749805	74750088
chr8	75143551	75144367
chr8	75176638	75178771
chr8	75179104	75180754
chr8	75334241	75334774
chr8	75691044	75692443
chr8	75708822	75709449
chr8	76099110	76099675
chr8	76102575	76103349
chr8	76414530	76415844
chr8	76418663	76419226
chr8	76946660	76946955
chr8	76947673	76948295
chr8	77389598	77390073
chr8	77391293	77391813
chr8	77392384	77393005
chr8	77801001	77801271
chr8	77865351	77866423
chr8	77885568	77886544
chr8	77909785	77910230
chr8	77911076	77911651
chr8	77912721	77913760
chr8	79762536	79762885
chr8	80347830	80348657
chr8	80349985	80350809
chr8	80457854	80458250
chr8	81073400	81073920
chr8	81191903	81192317
chr8	81192450	81192774
chr8	81195078	81195552
chr8	81723353	81723687
chr8	81726792	81727127
chr8	81911231	81912340
chr8	81943357	81944101
chr8	81959619	81960222
chr8	82038078	82039078
chr8	82435925	82437641
chr8	82438462	82439020
chr8	82633834	82634104
chr8	82648704	82649010
chr8	82713037	82714121
chr8	82715075	82715802
chr8	82716985	82717262
chr8	82717983	82718734
chr8	82718937	82719987
chr8	82820946	82822990
chr8	83756700	83757148
chr8	85346213	85347439
chr8	85917429	85918086
chr8	86218112	86219063
chr8	86219281	86220102
chr8	86372807	86373427
chr8	86376992	86377558
chr8	86377797	86378460
chr8	86568017	86569048
chr8	86680030	86680501
chr8	86681370	86682863
chr8	89919625	89920077
chr8	89920470	89921104
chr8	89922627	89923147
chr8	89946553	89948041
chr8	90033741	90034405
chr8	90091997	90092280
chr8	90219768	90221129
chr8	90221401	90221708
chr8	91414471	91414741
chr8	91417170	91417558
chr8	91420778	91421439
chr8	91422505	91422898
chr8	91774054	91774354
chr8	92107604	92108168
chr8	92108836	92109541
chr8	92588810	92589080
chr8	92589406	92590002
chr8	92590459	92591084
chr8	93113654	93115508
chr8	93116235	93116829
chr8	93293788	93294420
chr8	93342059	93343138
chr8	93345323	93345593
chr8	93346493	93346868
chr8	93347073	93347467
chr8	93481512	93482316
chr8	93509922	93510240
chr8	93577654	93579767
chr8	93580646	93581335
chr8	94617317	94617626
chr8	94618769	94619684
chr8	94796504	94796849
chr8	95118661	95119024
chr8	95119533	95119946
chr8	95414319	95414589
chr8	95414693	95415677
chr8	95517429	95518293
chr8	95583054	95583324
chr8	95912946	95913460
chr8	96062343	96063252
chr8	96063384	96064564
chr8	96066017	96066387
chr8	96195829	96196666
chr8	96333930	96334347
chr8	96505444	96505838
chr8	96506370	96507094
chr8	96934445	96935117
chr8	97115733	97116003
chr8	97241154	97242017
chr8	97243735	97244339
chr8	97545720	97546009
chr8	97549795	97550443
chr8	97550630	97551715
chr8	97591544	97591847
chr8	98178316	98178790
chr8	98179609	98180527
chr8	98252101	98252651
chr8	98254196	98254466
chr8	98285020	98285382
chr8	98285564	98286876
chr8	98287608	98288694
chr8	98430327	98431622
chr8	98432639	98433011
chr8	98694164	98695194
chr8	98696997	98697845
chr8	98838632	98839450
chr8	98841105	98842681
chr8	99075385	99075655
chr8	99076522	99076792
chr8	99467438	99468144
chr8	99468476	99469853
chr8	99864458	99865269
chr8	99865406	99866056
chr8	100111236	100111506
chr8	100116550	100116820
chr8	100164805	100165091
chr8	100254689	100254959
chr8	100276500	100277149
chr8	100279899	100280394
chr8	101212400	101212810
chr8	101213411	101213858
chr8	101214159	101214905
chr8	101362701	101363998
chr8	101365354	101365629
chr8	101377253	101378759
chr8	101379452	101380086
chr8	102005339	102006161
chr8	102007041	102007311
chr8	102007574	102008017
chr8	102009437	102009888
chr8	102042106	102042600
chr8	102128622	102129138
chr8	102129286	102129556
chr8	102131742	102132540
chr8	102133559	102134082
chr8	102143086	102143908
chr8	102145113	102145740
chr8	102145980	102146801
chr8	102394409	102394691
chr8	102891053	102893278
chr8	103755287	103756392
chr8	103759958	103760955
chr8	104464686	104465081
chr8	104780288	104780867
chr8	104820661	104821736
chr8	105005233	105005513
chr8	106480044	106480757
chr8	106480891	106481582
chr8	106483381	106484075
chr8	106485911	106486549
chr8	106486848	106487416
chr8	106489567	106489938
chr8	106492038	106492482
chr8	107734659	107735654
chr8	107736175	107737140
chr8	107841067	107841598
chr8	108121237	108122493
chr8	108338545	108341682
chr8	109327218	109327590
chr8	109327879	109328149
chr8	109739892	109741565
chr8	112486199	112486469
chr8	112487758	112488041
chr8	112488700	112489276
chr8	112648718	112649610
chr8	112792343	112793370
chr8	112793500	112793828
chr8	112795079	112796047
chr8	112796556	112797502
chr8	113282102	113282372
chr8	113283615	113283905
chr8	113285020	113285694
chr8	114264781	114265150
chr8	114326397	114326814
chr8	115282573	115283266
chr8	115285040	115285463
chr8	115797517	115797849
chr8	115799455	115800125
chr8	115800458	115801150
chr8	116494779	116495408
chr8	116899622	116900250
chr8	116900926	116901423
chr8	117005797	117006477
chr8	117982213	117983236
chr8	119048110	119048853
chr8	119049303	119050460
chr8	119332535	119333217
chr8	119334965	119335580
chr8	120193900	120194561
chr8	120195340	120195720
chr8	120196321	120197461
chr8	121408707	121410502
chr8	121410975	121411601
chr8	123539864	123540134
chr8	123543747	123544459
chr8	123544570	123544847
chr8	123546045	123546315
chr8	123547081	123547409
chr8	123549632	123550203
chr8	123551174	123551562
chr8	123556027	123556297
chr8	123556449	123556719
chr8	123558485	123558862
chr8	123559517	123560080
chr8	123569619	123570105
chr8	123583762	123584122
chr8	123590520	123590905
chr8	123605911	123606181
chr8	123611022	123611292
chr8	123611589	123612265
chr8	123614915	123615209
chr8	124580326	124580804
chr8	124849010	124849518
chr8	124850713	124851365
chr8	124851509	124851789
chr8	125630072	125630342
chr8	125633096	125633404
chr8	125633895	125634351
chr8	126106228	126107067
chr8	126109747	126110539
chr8	126414516	126415066
chr8	126415473	126417191
chr8	128090450	128091291
chr8	128553542	128553901
chr8	128554838	128555892
chr8	128780087	128780357
chr8	128813315	128813951
chr8	128814980	128815346
chr8	128815477	128815760
chr8	128816142	128819011
chr8	128937110	128937581
chr8	128938152	128938772
chr8	128938944	128939584
chr8	129273834	129274340
chr8	129277554	129278344
chr8	129278541	129279101
chr8	129300951	129301355
chr9	3000012	3005176
chr9	3005639	3008812
chr9	3009147	3011248
chr9	3011449	3022958
chr9	3023167	3038318
chr9	3080895	3081320
chr9	3082145	3082584
chr9	3149056	3149770
chr9	3172241	3172735
chr9	3173964	3174617
chr9	3461611	3461924
chr9	3462057	3462629
chr9	3464205	3464792
chr9	4184803	4185991
chr9	4187624	4187970
chr9	4242340	4242802
chr9	4495028	4495298
chr9	4769359	4770317
chr9	4771042	4771361
chr9	4852965	4853255
chr9	5785364	5785718
chr9	5786082	5787233
chr9	5938333	5939560
chr9	6442770	6443617
chr9	6463142	6464200
chr9	6633364	6633912
chr9	6780712	6781148
chr9	7371322	7371592
chr9	7485918	7486483
chr9	7486812	7487121
chr9	7487308	7488524
chr9	7521145	7521853
chr9	7523220	7524120
chr9	7614629	7614899
chr9	8048461	8048731
chr9	8049135	8049820
chr9	8231735	8232021
chr9	8235156	8235543
chr9	8279806	8280153
chr9	8280539	8281004
chr9	8290631	8292058
chr9	8346644	8347004
chr9	8377795	8378795
chr9	8379066	8379741
chr9	8380842	8382676
chr9	8383255	8383642
chr9	8473004	8473274
chr9	8629979	8630437
chr9	8630871	8631823
chr9	8633132	8633402
chr9	8782980	8783348
chr9	8783491	8784380
chr9	8785811	8786796
chr9	9472724	9473444
chr9	9543823	9544767
chr9	9621929	9623121
chr9	9624503	9625106
chr9	9625933	9626495
chr9	9889476	9889746
chr9	10193728	10194081
chr9	10194906	10195298
chr9	10195629	10196727
chr9	10222660	10223295
chr9	10965782	10966386
chr9	11216330	11216631
chr9	11414428	11414914
chr9	11415309	11416251
chr9	11474258	11474528
chr9	11476122	11476527
chr9	11499142	11500302
chr9	11502520	11504146
chr9	11724692	11725735
chr9	11727073	11727721
chr9	11796216	11797301
chr9	12373345	12374467
chr9	12376892	12377466
chr9	12740520	12742383
chr9	12743502	12744261
chr9	12744364	12744634
chr9	13043915	13044401
chr9	14097481	14098705
chr9	14100439	14101133
chr9	14421994	14422676
chr9	15234123	15234474
chr9	16455193	16456849
chr9	16457462	16458752
chr9	16686421	16687910
chr9	16688474	16688895
chr9	16835670	16835952
chr9	16836809	16837113
chr9	16838844	16839454
chr9	17034156	17034521
chr9	17059206	17059504
chr9	17060869	17061981
chr9	17063452	17063762
chr9	17063914	17064960
chr9	17203442	17203758
chr9	17205346	17206097
chr9	17261687	17262177
chr9	17298040	17298593
chr9	17387477	17388184
chr9	17850200	17850699
chr9	17852279	17852851
chr9	17970575	17970894
chr9	18158162	18159423
chr9	18159649	18160361
chr9	18188593	18188957
chr9	18190118	18190471
chr9	18336489	18336863
chr9	18796251	18796545
chr9	18895738	18896181
chr9	18984422	18984960
chr9	19293467	19293985
chr9	19480338	19481369
chr9	19635860	19636137
chr9	19657716	19658059
chr9	19722282	19722828
chr9	20065722	20066634
chr9	20287630	20288039
chr9	20324574	20325017
chr9	20357490	20358119
chr9	20369538	20369815
chr9	20619663	20620027
chr9	20622136	20622527
chr9	20623928	20624229
chr9	20624794	20625482
chr9	21881107	21882779
chr9	22180894	22181481
chr9	22182470	22183645
chr9	22720699	22722380
chr9	22724647	22724967
chr9	22725971	22727311
chr9	22728006	22728376
chr9	22728669	22728998
chr9	22729310	22730045
chr9	22730995	22731428
chr9	22901407	22902129
chr9	23278371	23278705
chr9	23280399	23281263
chr9	23660292	23660934
chr9	24269408	24270002
chr9	24270126	24271015
chr9	24271121	24271753
chr9	24272091	24273274
chr9	24324377	24324717
chr9	25235309	25236839
chr9	25421126	25421780
chr9	25421884	25422855
chr9	25425293	25425835
chr9	25967095	25967926
chr9	26070162	26071043
chr9	26096416	26097094
chr9	26099831	26100533
chr9	26400652	26401168
chr9	26403134	26404843
chr9	26504998	26505388
chr9	26593722	26594054
chr9	26703935	26704651
chr9	26705910	26706474
chr9	27212996	27213436
chr9	27467521	27468215
chr9	27470097	27470436
chr9	27978618	27979093
chr9	29121735	29122151
chr9	29278329	29279147
chr9	30028392	30029498
chr9	30643596	30644307
chr9	30645788	30647400
chr9	30690715	30692188
chr9	30694871	30695166
chr9	31533544	31533920
chr9	31739939	31740226
chr9	31740370	31740653
chr9	31771577	31771861
chr9	32839719	32840270
chr9	32840389	32842188
chr9	32842304	32843322
chr9	32843788	32844895
chr9	32890607	32891986
chr9	32892503	32893671
chr9	32954022	32954890
chr9	32956893	32957579
chr9	33040879	33041161
chr9	33043817	33044248
chr9	33047254	33048336
chr9	33908169	33908749
chr9	33909206	33910054
chr9	33910224	33910494
chr9	33910873	33911923
chr9	33912887	33913322
chr9	33956440	33957586
chr9	33958836	33959868
chr9	35305146	35305710
chr9	35391671	35392053
chr9	35772269	35772567
chr9	35881950	35883085
chr9	35883897	35884308
chr9	36019449	36019735
chr9	36237713	36238126
chr9	36394328	36394735
chr9	36395647	36397718
chr9	36489881	36490528
chr9	36563127	36563636
chr9	36563925	36564195
chr9	36565082	36566140
chr9	36619872	36620616
chr9	36653345	36654534
chr9	36658844	36659418
chr9	36659563	36659860
chr9	36675380	36676427
chr9	38242080	38243971
chr9	38245449	38246894
chr9	38505397	38506012
chr9	38836289	38836727
chr9	38899594	38901035
chr9	39331901	39332351
chr9	39414845	39415586
chr9	39415875	39416527
chr9	39443741	39444083
chr9	39445321	39445711
chr9	39445853	39446654
chr9	39447928	39449295
chr9	39881186	39881531
chr9	39893925	39895125
chr9	39897211	39897871
chr9	40064693	40065044
chr9	40065162	40068132
chr9	40070091	40070589
chr9	40256245	40257371
chr9	40259619	40259932
chr9	40494933	40495383
chr9	40496847	40497233
chr9	40901146	40901440
chr9	44214430	44215139
chr9	44216496	44217470
chr9	44218135	44218696
chr9	44218805	44219740
chr9	44368249	44369902
chr9	50083529	50084061
chr9	50085065	50085344
chr9	50086282	50087105
chr9	50087297	50087877
chr9	50286379	50286884
chr9	50287094	50288352
chr9	51565572	51566041
chr9	51566453	51566998
chr9	51569090	51569370
chr9	51615541	51616308
chr9	51616831	51617767
chr9	51617885	51618217
chr9	51618350	51619178
chr9	51706024	51707552
chr9	51708586	51709357
chr9	51709462	51709883
chr9	52381885	52382438
chr9	52382555	52383821
chr9	52420889	52421630
chr9	52612937	52614183
chr9	52615445	52617084
chr9	52753070	52753806
chr9	53091035	53091508
chr9	53146913	53147297
chr9	53960172	53961521
chr9	54130392	54131404
chr9	54292799	54294949
chr9	54358039	54358367
chr9	54359072	54360101
chr9	54362778	54363048
chr9	54363195	54363716
chr9	54924991	54925961
chr9	55632115	55632797
chr9	55634350	55635507
chr9	55829200	55829861
chr9	55833953	55834953
chr9	58779421	58780586
chr9	58780786	58782593
chr9	58782765	58783736
chr9	59046507	59047096
chr9	59049084	59049785
chr9	59051026	59051792
chr9	59122538	59122969
chr9	59123815	59124504
chr9	60049835	60050951
chr9	60387599	60387869
chr9	60726457	60726800
chr9	62867624	62867894
chr9	65942106	65943678
chr9	65945025	65946214
chr9	65946348	65946860
chr9	66633709	66635177
chr9	66635372	66636343
chr9	67199307	67200557
chr9	67202610	67202997
chr9	67976978	67977438
chr9	68148091	68148587
chr9	68148821	68149332
chr9	68149478	68151135
chr9	68151301	68151954
chr9	68222516	68223231
chr9	68498910	68499831
chr9	68524343	68524613
chr9	69532866	69533296
chr9	69750319	69750625
chr9	70905200	70906756
chr9	70908328	70909628
chr9	71084325	71084893
chr9	71089336	71089801
chr9	71115122	71117011
chr9	71117114	71117384
chr9	71193732	71195668
chr9	71195983	71196525
chr9	71421945	71422804
chr9	71423154	71424263
chr9	71425359	71426137
chr9	71426614	71427021
chr9	71427596	71428014
chr9	71428874	71429265
chr9	71434117	71434405
chr9	71781657	71782540
chr9	71968063	71969533
chr9	72896086	72896443
chr9	72898392	72899323
chr9	73229837	73230395
chr9	73230734	73231607
chr9	73402711	73403268
chr9	73407289	73408592
chr9	73409229	73409620
chr9	73411269	73412186
chr9	73601938	73602434
chr9	73941469	73941742
chr9	74038607	74038980
chr9	74410647	74410985
chr9	74413975	74414245
chr9	74415023	74415424
chr9	74629384	74629817
chr9	74630113	74630785
chr9	74631493	74632374
chr9	74637664	74638330
chr9	74638585	74638941
chr9	74639900	74640181
chr9	74665463	74667788
chr9	74688946	74689841
chr9	74772321	74772778
chr9	75082241	75083027
chr9	75921453	75922304
chr9	75922444	75922988
chr9	75973979	75974466
chr9	76183327	76184085
chr9	76737047	76738271
chr9	76810431	76811196
chr9	76812489	76813213
chr9	76814069	76814663
chr9	78286473	78287265
chr9	78287384	78288166
chr9	78565421	78565930
chr9	78566665	78567251
chr9	78824050	78824320
chr9	78824852	78825264
chr9	78825845	78826569
chr9	78883839	78885017
chr9	78885158	78886342
chr9	79256898	79257287
chr9	79257398	79257745
chr9	79258979	79260966
chr9	79405822	79407096
chr9	79468394	79469261
chr9	80319087	80319984
chr9	80520823	80522458
chr9	80589308	80590003
chr9	80664867	80665493
chr9	80954634	80955262
chr9	80956468	80957191
chr9	80957377	80957647
chr9	80983854	80984217
chr9	81050853	81051188
chr9	81188168	81188444
chr9	81614941	81616410
chr9	81617951	81618486
chr9	81618756	81620357
chr9	81931780	81932439
chr9	81936200	81936793
chr9	82352686	82353967
chr9	82356098	82356730
chr9	82358351	82358762
chr9	82371664	82372007
chr9	82471486	82474176
chr9	82567988	82568469
chr9	82570010	82571451
chr9	82774900	82775798
chr9	83148975	83149284
chr9	83149393	83149901
chr9	83279339	83279836
chr9	83465266	83465536
chr9	83465834	83466848
chr9	83513937	83514207
chr9	83742201	83742497
chr9	83944750	83945146
chr9	83945874	83946850
chr9	83996897	83998681
chr9	84491692	84491962
chr9	84530507	84530861
chr9	84796349	84796735
chr9	84797046	84797521
chr9	84994251	84994749
chr9	85515035	85515408
chr9	85515606	85515943
chr9	85631099	85631375
chr9	85902215	85903075
chr9	85903457	85903838
chr9	86065609	86066094
chr9	86066393	86067925
chr9	86193961	86194368
chr9	86195469	86196086
chr9	86197061	86197666
chr9	86198301	86199293
chr9	86944356	86945059
chr9	86945913	86946760
chr9	86946904	86947174
chr9	87099959	87100258
chr9	87156357	87156973
chr9	87158987	87159707
chr9	87277291	87277813
chr9	87278379	87279922
chr9	87281770	87282955
chr9	87496589	87497287
chr9	87671029	87671992
chr9	87673551	87673993
chr9	87676945	87677447
chr9	87788897	87789785
chr9	87815675	87817043
chr9	87817785	87818351
chr9	87836663	87836979
chr9	87946765	87947288
chr9	87949910	87950501
chr9	87950796	87951297
chr9	88132214	88132731
chr9	88133466	88133912
chr9	88671987	88672275
chr9	88737848	88738710
chr9	88812555	88813904
chr9	88825479	88825749
chr9	88825927	88826907
chr9	88892238	88892558
chr9	89045020	89046162
chr9	89069534	89070868
chr9	89071428	89071817
chr9	89074308	89074679
chr9	89336899	89337667
chr9	89339889	89340569
chr9	89341717	89342134
chr9	89342310	89342888
chr9	89353350	89354096
chr9	89475735	89476611
chr9	89894827	89895278
chr9	89895664	89896303
chr9	90810918	90811348
chr9	90813820	90814187
chr9	90859818	90860593
chr9	91165397	91166034
chr9	91242329	91243497
chr9	91262380	91263050
chr9	91635570	91636204
chr9	91636868	91638156
chr9	91638902	91639289
chr9	91643431	91643701
chr9	92406454	92407051
chr9	92446633	92447191
chr9	92447574	92447884
chr9	92448038	92448988
chr9	92452138	92452969
chr9	92625382	92625752
chr9	92626540	92627832
chr9	92627957	92628409
chr9	92737972	92738330
chr9	92859178	92859718
chr9	92859875	92860756
chr9	93013490	93014437
chr9	93014685	93015433
chr9	93015617	93015964
chr9	93016263	93017157
chr9	93017343	93018252
chr9	93030239	93030751
chr9	93033134	93034096
chr9	93380509	93380913
chr9	93381686	93382293
chr9	93398169	93398680
chr9	93440958	93441343
chr9	93441639	93442000
chr9	93624669	93625239
chr9	93663950	93664419
chr9	93666919	93667384
chr9	93915075	93915557
chr9	93917198	93917997
chr9	94501132	94501420
chr9	94501730	94503112
chr9	94636296	94637365
chr9	94638073	94638971
chr9	94641107	94641730
chr9	94781539	94781928
chr9	94784119	94785481
chr9	94822596	94823631
chr9	94824616	94826196
chr9	94918886	94919246
chr9	94920416	94921050
chr9	95021586	95022775
chr9	95293833	95294113
chr9	95294960	95295627
chr9	95295786	95297412
chr9	95298945	95299469
chr9	95346127	95346587
chr9	95425912	95426194
chr9	96107529	96108441
chr9	96372814	96373166
chr9	97988714	97988994
chr9	98166479	98167640
chr9	98170104	98170403
chr9	98253981	98254729
chr9	98255612	98256134
chr9	98257159	98257534
chr9	98454258	98454528
chr9	98455366	98456061
chr9	98456168	98456441
chr9	98677653	98678613
chr9	98768444	98769481
chr9	99267639	99268475
chr9	99269577	99270337
chr9	99272153	99272891
chr9	99738839	99739743
chr9	99757443	99757842
chr9	99759509	99760400
chr9	100076441	100076813
chr9	100078627	100078972
chr9	101164137	101165364
chr9	101166707	101167106
chr9	101428222	101428790
chr9	101429188	101429754
chr9	101430180	101430785
chr9	101432883	101433941
chr9	102278481	102278751
chr9	102279043	102279804
chr9	102475968	102477107
chr9	103800391	103801125
chr9	103801719	103802416
chr9	104223442	104224525
chr9	104224702	104225063
chr9	104225327	104226158
chr9	105090317	105090666
chr9	105627315	105628401
chr9	107078354	107078624
chr9	107103760	107104030
chr9	107128306	107129524
chr9	107130974	107131788
chr9	107131948	107133094
chr9	107133598	107134435
chr9	107210844	107212062
chr9	107218014	107218636
chr9	109250111	109251051
chr9	109251362	109251709
chr9	109305894	109307338
chr9	109309149	109310293
chr9	109347038	109347308
chr9	109357172	109357510
chr9	109361306	109361873
chr9	109362551	109365832
chr9	109397799	109398478
chr9	109416913	109417382
chr9	109528120	109528834
chr9	110972209	110973373
chr9	111580478	111580857
chr9	111806886	111807392
chr9	112331306	112331621
chr9	112334029	112334884
chr9	112335633	112335995
chr9	112484136	112484631
chr9	112661469	112661961
chr9	112662212	112662551
chr9	112959212	112960736
chr9	112962794	112964647
chr9	114101739	114102347
chr9	114103711	114104035
chr9	114104308	114104608
chr9	114104893	114105163
chr9	114105511	114105886
chr9	114107325	114107618
chr9	114221747	114222691
chr9	114223598	114223868
chr9	114224882	114225230
chr9	114284582	114285434
chr9	114285541	114286092
chr9	114288717	114289370
chr9	114292541	114294133
chr9	114878239	114878707
chr9	115078511	115079176
chr9	115080423	115082324
chr9	115350676	115351108
chr9	116442917	116443712
chr9	116983357	116984961
chr9	116985707	116986921
chr9	118005166	118005574
chr9	118005718	118006324
chr9	118008167	118008586
chr9	118132669	118133207
chr9	119620551	119621598
chr9	119863278	119863813
chr9	119864090	119864625
chr9	119870824	119872033
chr9	119872226	119872655
chr9	120238062	120238332
chr9	120267588	120267864
chr9	120634920	120635696
chr9	120639236	120639572
chr9	121180210	121181135
chr9	121182252	121182522
chr9	121182657	121183367
chr9	121325093	121326136
chr9	121408094	121409194
chr9	121409488	121409862
chr9	121411938	121412208
chr9	122403408	122403993
chr9	122661147	122661466
chr9	122663570	122665465
chr9	122705111	122705522
chr9	122707621	122708792
chr9	123193850	123194192
chr9	123744712	123745707
chr9	123747817	123748258
chr9	123748427	123748985
chr9	123924309	123924728
chr9	124256337	124257228
chr9	124257346	124258001
chrX	3465851	3466605
chrX	3471871	3472247
chrX	3474431	3475258
chrX	3704758	3705099
chrX	3705781	3707583
chrX	4458933	4459808
chrX	4460869	4462007
chrX	5161828	5162582
chrX	5162746	5163125
chrX	5164913	5166476
chrX	5197880	5198150
chrX	5198433	5199207
chrX	5199394	5200096
chrX	5201039	5201431
chrX	5201734	5202295
chrX	5202455	5202975
chrX	5324536	5325294
chrX	5403721	5404683
chrX	5642944	5643289
chrX	5645217	5645797
chrX	5677731	5678161
chrX	5690867	5691932
chrX	6592729	6593571
chrX	6977135	6977426
chrX	8501827	8502313
chrX	8522175	8522451
chrX	8603129	8603399
chrX	8634449	8635004
chrX	9000057	9001442
chrX	9002380	9002958
chrX	9390741	9391578
chrX	9430311	9430953
chrX	9431425	9431760
chrX	9594914	9595547
chrX	9630619	9631031
chrX	9643547	9644263
chrX	9719329	9720648
chrX	9892294	9892692
chrX	9923630	9924037
chrX	10405487	10405757
chrX	10525829	10526756
chrX	10527238	10527587
chrX	10527712	10528181
chrX	10528467	10529026
chrX	10529590	10531119
chrX	10795734	10797115
chrX	10970334	10971387
chrX	10971733	10972513
chrX	11148618	11149181
chrX	11149363	11149633
chrX	12234022	12234297
chrX	12235008	12235590
chrX	13319714	13320093
chrX	13641484	13641942
chrX	13642804	13643441
chrX	13643600	13645444
chrX	13950887	13951246
chrX	13951673	13952126
chrX	13953072	13953603
chrX	13953747	13954017
chrX	13954287	13954570
chrX	14146011	14146412
chrX	14148579	14149211
chrX	14190729	14191857
chrX	14194793	14195073
chrX	14410987	14412022
chrX	14489500	14489791
chrX	14570309	14572671
chrX	14877596	14877893
chrX	15292908	15293637
chrX	15396866	15398094
chrX	15399835	15400393
chrX	15488170	15488678
chrX	15489330	15490187
chrX	15589229	15591291
chrX	15591693	15592364
chrX	15936112	15936537
chrX	15937537	15937807
chrX	15938367	15938637
chrX	16294383	16295065
chrX	16297098	16298184
chrX	16591204	16592516
chrX	16592834	16593649
chrX	16669414	16669788
chrX	16873874	16874770
chrX	17383588	17385233
chrX	17385589	17386593
chrX	17421503	17421822
chrX	17421960	17422602
chrX	17500767	17501048
chrX	18294278	18294695
chrX	18296600	18296957
chrX	18303800	18304629
chrX	18304856	18306084
chrX	18306707	18308034
chrX	18336216	18336877
chrX	18337530	18337900
chrX	18361768	18362533
chrX	18509670	18510151
chrX	18510388	18510664
chrX	18540792	18541747
chrX	18542881	18543303
chrX	18543681	18544361
chrX	18545239	18545509
chrX	18590129	18590487
chrX	18628793	18629063
chrX	18629485	18629789
chrX	18630922	18631244
chrX	18716129	18716620
chrX	18720127	18720670
chrX	18798201	18798825
chrX	18800031	18800550
chrX	18802884	18803337
chrX	18936623	18937572
chrX	18937915	18938707
chrX	19187214	19188113
chrX	19189591	19189861
chrX	19191601	19192219
chrX	19438528	19439373
chrX	19548900	19549510
chrX	19562108	19562471
chrX	19664443	19666334
chrX	19833683	19833953
chrX	19996692	19997506
chrX	20474742	20475689
chrX	20598409	20599044
chrX	21072517	21073233
chrX	21073453	21073723
chrX	21102022	21103007
chrX	21103858	21104576
chrX	21241051	21241854
chrX	21242202	21242629
chrX	21242842	21243509
chrX	21257208	21257754
chrX	21257933	21258758
chrX	21403599	21404389
chrX	21404597	21405215
chrX	21405357	21405701
chrX	21405805	21406970
chrX	21407598	21408622
chrX	21466794	21468232
chrX	21756056	21756871
chrX	21759778	21761444
chrX	21865673	21866448
chrX	21867573	21868494
chrX	22022328	22024289
chrX	22024812	22025175
chrX	22037447	22037786
chrX	22039758	22040424
chrX	22040729	22041024
chrX	22135644	22136119
chrX	22503353	22504172
chrX	22515895	22517024
chrX	22518531	22518801
chrX	22531656	22532188
chrX	22564580	22564898
chrX	22566061	22566572
chrX	22567216	22567493
chrX	22576174	22576779
chrX	22875678	22875956
chrX	23522607	23522877
chrX	23524716	23525750
chrX	23526983	23527253
chrX	23537135	23537508
chrX	23538418	23540477
chrX	23564603	23565360
chrX	23589105	23589607
chrX	23975039	23975689
chrX	23975813	23976412
chrX	23977083	23977751
chrX	23980123	23980393
chrX	23980592	23981168
chrX	24521903	24522475
chrX	24524648	24525323
chrX	24798658	24798928
chrX	25010807	25011196
chrX	26204940	26206058
chrX	26207369	26208888
chrX	26210006	26210652
chrX	26500556	26500986
chrX	26674508	26675407
chrX	27455686	27456057
chrX	27639605	27641546
chrX	27907583	27908562
chrX	27985734	27986079
chrX	28153323	28153971
chrX	28647453	28648693
chrX	28804692	28804962
chrX	28994703	28995000
chrX	29153543	29154300
chrX	29156475	29156751
chrX	29632332	29633013
chrX	29634145	29634415
chrX	29675481	29676021
chrX	29775896	29776213
chrX	29776502	29776948
chrX	29933999	29934484
chrX	29934729	29935239
chrX	29973166	29973553
chrX	30013391	30013859
chrX	30547268	30548210
chrX	30548503	30549359
chrX	31153738	31154773
chrX	31156650	31157010
chrX	32060476	32061045
chrX	32062177	32062572
chrX	32063399	32063786
chrX	32142847	32144039
chrX	32146706	32147212
chrX	32621629	32623202
chrX	33184099	33184849
chrX	33186218	33186488
chrX	33186605	33186897
chrX	33188087	33188470
chrX	33209764	33210585
chrX	33211688	33212037
chrX	33212518	33212895
chrX	33495980	33496860
chrX	33500602	33501027
chrX	33556705	33558350
chrX	34248658	34249275
chrX	34250456	34250726
chrX	34252426	34253026
chrX	34863675	34864026
chrX	34867346	34868056
chrX	34868435	34868954
chrX	35027224	35028851
chrX	35507281	35507647
chrX	35508178	35508594
chrX	35651538	35652167
chrX	35822778	35823775
chrX	35827306	35828659
chrX	35836652	35836971
chrX	35861736	35862104
chrX	35862814	35863442
chrX	35863805	35864075
chrX	35864235	35864835
chrX	35865553	35866583
chrX	35866695	35867101
chrX	36461404	36461994
chrX	36462097	36462367
chrX	37130413	37130787
chrX	37533525	37533934
chrX	37535995	37536594
chrX	37536977	37537296
chrX	37636191	37636692
chrX	37912753	37913309
chrX	38032637	38032931
chrX	38528050	38528370
chrX	38662609	38663772
chrX	38664428	38665418
chrX	38666996	38667727
chrX	38786390	38786924
chrX	38788152	38788952
chrX	39133164	39133843
chrX	39157562	39157970
chrX	39160344	39160688
chrX	39333184	39333666
chrX	39334201	39335773
chrX	39335894	39337661
chrX	39364717	39365178
chrX	39594146	39594579
chrX	39595554	39596025
chrX	39598150	39600159
chrX	39662024	39663881
chrX	39664872	39666222
chrX	39775283	39775595
chrX	39935976	39937247
chrX	39939135	39939415
chrX	40113918	40114234
chrX	40182575	40184102
chrX	40245721	40246017
chrX	40246139	40246409
chrX	40246733	40247801
chrX	40305982	40308008
chrX	40530565	40531008
chrX	40712025	40712363
chrX	40833625	40834667
chrX	40835843	40836238
chrX	40836747	40837250
chrX	40838224	40839990
chrX	40952576	40953275
chrX	40994984	40995302
chrX	40995596	40996896
chrX	40997416	40999103
chrX	41177503	41178229
chrX	41178336	41180367
chrX	41235775	41238357
chrX	41305622	41306245
chrX	41308718	41309284
chrX	41309962	41310977
chrX	41483464	41485038
chrX	41485917	41487076
chrX	41639412	41640281
chrX	41699308	41699884
chrX	41700001	41700645
chrX	41704153	41705074
chrX	41721308	41721769
chrX	41724082	41724620
chrX	41747969	41748239
chrX	41748840	41749176
chrX	41749401	41750372
chrX	41772864	41773390
chrX	41774987	41775653
chrX	41886886	41887156
chrX	41888763	41890399
chrX	41990261	41991286
chrX	41991836	41992481
chrX	41993633	41994025
chrX	42573185	42573466
chrX	42634582	42635155
chrX	42636392	42637150
chrX	42638181	42638837
chrX	42639477	42639826
chrX	42762963	42766232
chrX	42921101	42921530
chrX	42922536	42923930
chrX	42924234	42924693
chrX	42925062	42925332
chrX	42925610	42926453
chrX	42926741	42927016
chrX	43021294	43022021
chrX	43091606	43091900
chrX	43208972	43209983
chrX	43211990	43212581
chrX	43212749	43214301
chrX	43228602	43228930
chrX	43627194	43628046
chrX	43628935	43630196
chrX	43674229	43674748
chrX	43676437	43677313
chrX	43677977	43679246
chrX	43772121	43772603
chrX	43877862	43878788
chrX	44047490	44050022
chrX	44198668	44198957
chrX	44199751	44202121
chrX	44203908	44204501
chrX	44388217	44388914
chrX	44439922	44440260
chrX	44442482	44442800
chrX	44490043	44490531
chrX	44491328	44491692
chrX	44492764	44493035
chrX	44564429	44564745
chrX	44592071	44592401
chrX	44657515	44658336
chrX	44660361	44661084
chrX	45013042	45014507
chrX	45047600	45048331
chrX	45049497	45050292
chrX	45256883	45257255
chrX	45641932	45642419
chrX	46275677	46275947
chrX	46278148	46278946
chrX	46312482	46312999
chrX	46543306	46544059
chrX	46782190	46782460
chrX	46803390	46805266
chrX	46817134	46817404
chrX	46979337	46980577
chrX	46981866	46983183
chrX	47114775	47115516
chrX	47131105	47131708
chrX	47132599	47133534
chrX	47352849	47353282
chrX	47357057	47358092
chrX	47360629	47361170
chrX	47420815	47422540
chrX	47438451	47439320
chrX	47439425	47439770
chrX	47440014	47440701
chrX	47441436	47442544
chrX	47442684	47442954
chrX	47633931	47634201
chrX	47740467	47740737
chrX	47741242	47741914
chrX	47742067	47742636
chrX	47794707	47794977
chrX	47866790	47867815
chrX	47871358	47872951
chrX	48700471	48700972
chrX	48701460	48702711
chrX	48704496	48705030
chrX	48738939	48739353
chrX	48758716	48759186
chrX	48951005	48951318
chrX	49297786	49299532
chrX	49301425	49302059
chrX	49352904	49353793
chrX	49353916	49354528
chrX	49355208	49355478
chrX	49357045	49357326
chrX	49357836	49358754
chrX	49364510	49364788
chrX	49561939	49562279
chrX	49566068	49566485
chrX	49609423	49611016
chrX	49612891	49613447
chrX	49640518	49641332
chrX	49716262	49716564
chrX	49998380	49999083
chrX	49999233	50000051
chrX	50000172	50001265
chrX	50085042	50085548
chrX	50088105	50088581
chrX	50158832	50160232
chrX	50181975	50183118
chrX	50213934	50215779
chrX	50397038	50397524
chrX	50748907	50749227
chrX	50811595	50811921
chrX	50815737	50816506
chrX	51096622	51097157
chrX	51259992	51260295
chrX	51275280	51275550
chrX	51441773	51442047
chrX	51567807	51568526
chrX	51569221	51570337
chrX	51730459	51730753
chrX	51731678	51733622
chrX	51734066	51734427
chrX	51734675	51734945
chrX	51917432	51918415
chrX	51924701	51924985
chrX	52355574	52356476
chrX	52357839	52359924
chrX	53658672	53658942
chrX	53661483	53662327
chrX	53662750	53663473
chrX	53806361	53807874
chrX	54024059	54024466
chrX	54108775	54109605
chrX	54110783	54111176
chrX	54228877	54230275
chrX	54370625	54371916
chrX	54619720	54619990
chrX	54640702	54640972
chrX	54644289	54644859
chrX	54732855	54733235
chrX	54755600	54756526
chrX	54808331	54808661
chrX	55040866	55041530
chrX	55041655	55042051
chrX	55793961	55794521
chrX	55980145	55982007
chrX	56001294	56001581
chrX	56083293	56083713
chrX	56085484	56085980
chrX	56412244	56412579
chrX	56412821	56413381
chrX	56880983	56881664
chrX	56884887	56885697
chrX	57011465	57011735
chrX	57545140	57545463
chrX	57545717	57546291
chrX	57547125	57549721
chrX	57599559	57600709
chrX	57600989	57601904
chrX	57602387	57602675
chrX	57603241	57603936
chrX	57643629	57644819
chrX	57647543	57647918
chrX	57820292	57821441
chrX	58210450	58212071
chrX	58214763	58215406
chrX	58217071	58217476
chrX	58217617	58217887
chrX	58262861	58263267
chrX	58289415	58289844
chrX	58291251	58291810
chrX	58292055	58292454
chrX	58292671	58293421
chrX	58363532	58364447
chrX	58384851	58385591
chrX	58582827	58583329
chrX	58862564	58864223
chrX	58915602	58915978
chrX	58916993	58917986
chrX	59289277	59289886
chrX	59460672	59461580
chrX	59462760	59464449
chrX	59465072	59466307
chrX	59672584	59674246
chrX	59674739	59675605
chrX	59790618	59790920
chrX	59791238	59792278
chrX	59792651	59793060
chrX	59795873	59796273
chrX	59918870	59919329
chrX	60097251	60097953
chrX	60098469	60099021
chrX	60201655	60202747
chrX	60600003	60600325
chrX	60620251	60621650
chrX	60621837	60622692
chrX	60623007	60623277
chrX	60666279	60667404
chrX	60670316	60671163
chrX	60952508	60953392
chrX	61252063	61253017
chrX	61253120	61254731
chrX	61257419	61257811
chrX	61260151	61260466
chrX	61340539	61342898
chrX	61343421	61343897
chrX	61344164	61345381
chrX	61443291	61443671
chrX	61443897	61444385
chrX	61942155	61942790
chrX	61963998	61964820
chrX	61964946	61965293
chrX	61965564	61966337
chrX	61966499	61966935
chrX	61967254	61967860
chrX	61968646	61969483
chrX	62081756	62082133
chrX	62202289	62203286
chrX	62617166	62617504
chrX	62620028	62621019
chrX	62622133	62623013
chrX	62626500	62627121
chrX	62751578	62751848
chrX	62840871	62841368
chrX	62866477	62866747
chrX	62888949	62890459
chrX	62911759	62912284
chrX	62935678	62936046
chrX	62936154	62937811
chrX	63120711	63122114
chrX	63125038	63126021
chrX	63272084	63272525
chrX	63447189	63450466
chrX	63510839	63511500
chrX	63512885	63513281
chrX	63514629	63515387
chrX	63946430	63947529
chrX	63949661	63950538
chrX	63952004	63952416
chrX	64035266	64035813
chrX	64126788	64127426
chrX	64348379	64349048
chrX	64491466	64492700
chrX	64492912	64495036
chrX	64557276	64557546
chrX	64559361	64559799
chrX	64627508	64627923
chrX	64628030	64628775
chrX	64629484	64630161
chrX	64632790	64633208
chrX	64889888	64890261
chrX	64999400	64999773
chrX	64999907	65000449
chrX	65087863	65089368
chrX	65091048	65091859
chrX	65406949	65408786
chrX	65410194	65411936
chrX	65544299	65544704
chrX	65544839	65546492
chrX	65668325	65668642
chrX	65669773	65670895
chrX	65671056	65671791
chrX	65709134	65710093
chrX	65710199	65710713
chrX	65710903	65711593
chrX	65820784	65821158
chrX	65821713	65822134
chrX	65979093	65979436
chrX	66079718	66079988
chrX	66081500	66083027
chrX	66333017	66333447
chrX	66333569	66334467
chrX	66456664	66458013
chrX	66493909	66496091
chrX	66496432	66496942
chrX	66499482	66499769
chrX	66609863	66610959
chrX	66611595	66612218
chrX	66612338	66612649
chrX	66613894	66614449
chrX	66614592	66615064
chrX	67018060	67019690
chrX	67035029	67036261
chrX	67036862	67037494
chrX	67145219	67145711
chrX	67145846	67146116
chrX	67147476	67147940
chrX	67224850	67225578
chrX	67345597	67345867
chrX	67373754	67375283
chrX	67375871	67377115
chrX	67547772	67548098
chrX	68031661	68031931
chrX	68032509	68033383
chrX	68177042	68178269
chrX	68341270	68343811
chrX	68345182	68345481
chrX	68518604	68519177
chrX	68519508	68520424
chrX	68521199	68522172
chrX	68875893	68876479
chrX	69169579	69170224
chrX	69183718	69184011
chrX	69185290	69186421
chrX	69251185	69251525
chrX	69252014	69252508
chrX	69572853	69573525
chrX	69573942	69574534
chrX	69629715	69630266
chrX	69631471	69631786
chrX	69631950	69632295
chrX	69933012	69933482
chrX	69935479	69935780
chrX	69935976	69937016
chrX	69937806	69938250
chrX	70057055	70057456
chrX	70057575	70058134
chrX	70743263	70743757
chrX	70747127	70747810
chrX	70853393	70854561
chrX	71686490	71686827
chrX	71703393	71704087
chrX	71704216	71704486
chrX	71870583	71870853
chrX	71882625	71883035
chrX	72081786	72082641
chrX	72083954	72084884
chrX	72101748	72102248
chrX	72102476	72103379
chrX	72122956	72123461
chrX	72125391	72125693
chrX	72126690	72128687
chrX	72148095	72148385
chrX	72573285	72573931
chrX	72575036	72575390
chrX	72579824	72580519
chrX	72580695	72581190
chrX	72585774	72586067
chrX	72612998	72614197
chrX	72617961	72618992
chrX	72681703	72682520
chrX	72933049	72934670
chrX	72935239	72935509
chrX	72936766	72937147
chrX	72943878	72945194
chrX	72947183	72947757
chrX	73169832	73171072
chrX	73171354	73171854
chrX	73172179	73173332
chrX	73268771	73269792
chrX	73271034	73274311
chrX	73302356	73303324
chrX	73305114	73305741
chrX	73305938	73307045
chrX	74444398	74445381
chrX	74520919	74522053
chrX	74537530	74538191
chrX	74616572	74618054
chrX	74618251	74618968
chrX	74619113	74620203
chrX	74620377	74620647
chrX	74621217	74621969
chrX	74864859	74865558
chrX	74869833	74870342
chrX	74870548	74871501
chrX	74936275	74936766
chrX	75195299	75195668
chrX	75195773	75196513
chrX	75197717	75198032
chrX	75198689	75200184
chrX	75305755	75307466
chrX	75308055	75308759
chrX	75358260	75358607
chrX	75359750	75360524
chrX	75361075	75361547
chrX	75583857	75585331
chrX	76241056	76241499
chrX	76364044	76364507
chrX	76365621	76366248
chrX	76367766	76368868
chrX	76469479	76470215
chrX	76701681	76702377
chrX	76704139	76705050
chrX	76705307	76705695
chrX	76762807	76763666
chrX	76764281	76764566
chrX	76836937	76838126
chrX	76838285	76838959
chrX	76951571	76951841
chrX	77075953	77076529
chrX	77077328	77077799
chrX	77257935	77259213
chrX	77263181	77264545
chrX	77266015	77267769
chrX	77267893	77268389
chrX	77268689	77270365
chrX	77271010	77272273
chrX	77317626	77318279
chrX	77337762	77338260
chrX	77400167	77400466
chrX	77402058	77402699
chrX	77887026	77887418
chrX	77970233	77970813
chrX	77972495	77972775
chrX	78231154	78231795
chrX	78235419	78236213
chrX	78393796	78394081
chrX	78711427	78711709
chrX	78711838	78712245
chrX	78715111	78715553
chrX	78938710	78939086
chrX	78939745	78940421
chrX	78942510	78942886
chrX	79030238	79030742
chrX	79031623	79033529
chrX	79688616	79688886
chrX	79690877	79691149
chrX	79692081	79692533
chrX	79692753	79693663
chrX	79714706	79715240
chrX	79739214	79739901
chrX	79740824	79741972
chrX	79788836	79789516
chrX	79791650	79792043
chrX	79822067	79822549
chrX	79860052	79860593
chrX	79966966	79967365
chrX	80144738	80145505
chrX	80380543	80380911
chrX	80470822	80471092
chrX	80579322	80580532
chrX	80581291	80582557
chrX	80598115	80598728
chrX	80598832	80600328
chrX	80768481	80768844
chrX	80891049	80891493
chrX	80892035	80892305
chrX	80962533	80963919
chrX	80965615	80965914
chrX	81244552	81245319
chrX	81318159	81318689
chrX	81415832	81416155
chrX	81416392	81417248
chrX	81417735	81418020
chrX	81648520	81649261
chrX	81649424	81649975
chrX	81650543	81651453
chrX	81864385	81866174
chrX	81982263	81983225
chrX	82244684	82245221
chrX	82245689	82246521
chrX	82264181	82264569
chrX	82266750	82267319
chrX	82589414	82590037
chrX	82608035	82608663
chrX	82656971	82657941
chrX	82974834	82975402
chrX	83537087	83539540
chrX	83891343	83891999
chrX	83893637	83895022
chrX	84132947	84133839
chrX	84294997	84295505
chrX	84389824	84390829
chrX	84539341	84539738
chrX	84543342	84543889
chrX	84544794	84545566
chrX	84610359	84611008
chrX	84611298	84611777
chrX	84612275	84613794
chrX	84854446	84854790
chrX	85066108	85066522
chrX	85273901	85274526
chrX	85967429	85967699
chrX	86463038	86463308
chrX	86540270	86540942
chrX	86821698	86822196
chrX	86894212	86894740
chrX	86897385	86898004
chrX	86898158	86898507
chrX	86973583	86973955
chrX	87078804	87080667
chrX	87081141	87083784
chrX	87429209	87429837
chrX	87460165	87461015
chrX	87464165	87465261
chrX	87465454	87466681
chrX	87551694	87552582
chrX	87839071	87840001
chrX	87844099	87844961
chrX	88890698	88891460
chrX	88892529	88893153
chrX	88994241	88994585
chrX	89200530	89201604
chrX	89202197	89202573
chrX	89203135	89203442
chrX	89206193	89208160
chrX	89210839	89211537
chrX	89303191	89303571
chrX	89304645	89305837
chrX	89424576	89424850
chrX	89426248	89427899
chrX	89490535	89490932
chrX	89493162	89493967
chrX	90332305	90332575
chrX	90332946	90334176
chrX	90380198	90380966
chrX	90383560	90384880
chrX	90607043	90607852
chrX	90608047	90608680
chrX	90666044	90666670
chrX	90669805	90670367
chrX	90713004	90714423
chrX	90839247	90840312
chrX	90840447	90841935
chrX	90842190	90842743
chrX	90843510	90843791
chrX	91051079	91051734
chrX	91052433	91052716
chrX	91052926	91053714
chrX	91054395	91055254
chrX	91125354	91125650
chrX	91612258	91613616
chrX	91614027	91614792
chrX	91748809	91749235
chrX	91817569	91818115
chrX	91820310	91820951
chrX	91821331	91822614
chrX	91823481	91823831
chrX	91835335	91836185
chrX	91837449	91837719
chrX	91837960	91838740
chrX	91839846	91840451
chrX	91847585	91848409
chrX	91849331	91849658
chrX	91849849	91850656
chrX	91851644	91852053
chrX	91895486	91895756
chrX	91898991	91899785
chrX	92252503	92252950
chrX	92269284	92269810
chrX	92272783	92273202
chrX	92273336	92274522
chrX	92568720	92569770
chrX	92619336	92619843
chrX	92684556	92684845
chrX	92946522	92948030
chrX	93174716	93175534
chrX	93723381	93723723
chrX	93726401	93726898
chrX	93727374	93727960
chrX	94494929	94495298
chrX	94900483	94900859
chrX	95287043	95287389
chrX	95351542	95352003
chrX	95412858	95413697
chrX	95415833	95416472
chrX	95416618	95417502
chrX	95568163	95568521
chrX	95695073	95697065
chrX	95697805	95698575
chrX	95744401	95745406
chrX	95746354	95746884
chrX	95748363	95750386
chrX	95825506	95825782
chrX	95874050	95876444
chrX	96348842	96349226
chrX	96380348	96380783
chrX	96381206	96381500
chrX	96381894	96382164
chrX	96395459	96396289
chrX	96396499	96396851
chrX	96403789	96404410
chrX	96407298	96407796
chrX	96656084	96656889
chrX	96684673	96684943
chrX	96831246	96832652
chrX	96833546	96834089
chrX	97051927	97052222
chrX	97052510	97053545
chrX	97054168	97054594
chrX	97054797	97055845
chrX	97304361	97305919
chrX	97307077	97307799
chrX	97307911	97308892
chrX	97589318	97590418
chrX	97606105	97608225
chrX	97609347	97609753
chrX	97730126	97730396
chrX	97732953	97733832
chrX	97834317	97834707
chrX	97838873	97839180
chrX	97961662	97962849
chrX	97963080	97963891
chrX	97964116	97964442
chrX	97967134	97967543
chrX	97974158	97974624
chrX	98027773	98028317
chrX	98029742	98030431
chrX	98031699	98032505
chrX	98104716	98105146
chrX	98108210	98108691
chrX	98108796	98109244
chrX	98110148	98110590
chrX	98179031	98179351
chrX	98223551	98224656
chrX	98227064	98227693
chrX	98466235	98466633
chrX	98604570	98604907
chrX	98744932	98745480
chrX	98746368	98747266
chrX	98975954	98977137
chrX	100001407	100002027
chrX	100003648	100004147
chrX	100004920	100005571
chrX	100014235	100014799
chrX	100108152	100108554
chrX	100109106	100109404
chrX	100114572	100114889
chrX	100171971	100173393
chrX	100173536	100174602
chrX	100174741	100175569
chrX	100175941	100176868
chrX	100759294	100761667
chrX	100761904	100762507
chrX	100762913	100763227
chrX	100764062	100764332
chrX	100859597	100859876
chrX	100860007	100860333
chrX	100860466	100861890
chrX	100862060	100863691
chrX	100863836	100865055
chrX	101496263	101497064
chrX	102466726	102467309
chrX	102528831	102529299
chrX	102561274	102562952
chrX	102563991	102564288
chrX	102564456	102565021
chrX	102785878	102786372
chrX	103764389	103765339
chrX	104169333	104171537
chrX	104266861	104268186
chrX	104269095	104270044
chrX	104270263	104270590
chrX	104624908	104626938
chrX	104640936	104641552
chrX	104724529	104725008
chrX	104726137	104726407
chrX	104779031	104779636
chrX	104799044	104799939
chrX	104800579	104801520
chrX	104802215	104802485
chrX	104865192	104866001
chrX	105313996	105314655
chrX	105471151	105472000
chrX	105615103	105616365
chrX	105616934	105617895
chrX	105737529	105738964
chrX	105740711	105741466
chrX	105743093	105744483
chrX	105744644	105745348
chrX	105747773	105749833
chrX	107050683	107051417
chrX	107052509	107052790
chrX	107335526	107335824
chrX	107516318	107517683
chrX	107603812	107604734
chrX	107607972	107608289
chrX	107732099	107732447
chrX	107734094	107734776
chrX	108496612	108497578
chrX	108501808	108502134
chrX	109054837	109055394
chrX	109057410	109057894
chrX	109269367	109269898
chrX	109280649	109281438
chrX	109282566	109282884
chrX	109283400	109283804
chrX	109370471	109371674
chrX	109371803	109372073
chrX	109541018	109541288
chrX	109541444	109541924
chrX	109708787	109709308
chrX	109826875	109828337
chrX	109835051	109835926
chrX	109838147	109839058
chrX	109978175	109978785
chrX	109982473	109983072
chrX	109983959	109984311
chrX	110083218	110083561
chrX	110087908	110088183
chrX	110088558	110089434
chrX	110092183	110092960
chrX	110418863	110419896
chrX	110422283	110422686
chrX	110445877	110446683
chrX	110726560	110727314
chrX	110728320	110729225
chrX	110729481	110730162
chrX	110948594	110949410
chrX	111048507	111048813
chrX	111102261	111103123
chrX	111104068	111104823
chrX	111479097	111480071
chrX	111480993	111481684
chrX	111481993	111483051
chrX	111721816	111722580
chrX	111784175	111784462
chrX	112431590	112432228
chrX	112741618	112742009
chrX	112743508	112744695
chrX	112746108	112746876
chrX	112841020	112842594
chrX	112843527	112843797
chrX	113343010	113343280
chrX	113353130	113353802
chrX	113604573	113605155
chrX	113651764	113652531
chrX	113912172	113912680
chrX	113912962	113914128
chrX	114142481	114142951
chrX	114143852	114144229
chrX	114144659	114145119
chrX	114145547	114146297
chrX	114261468	114262054
chrX	114262878	114263173
chrX	114264653	114265571
chrX	114265906	114266773
chrX	114266961	114267896
chrX	114296109	114296683
chrX	114298098	114298639
chrX	114417105	114417375
chrX	114501664	114502566
chrX	114660711	114661293
chrX	114942272	114942613
chrX	115077831	115079147
chrX	115107036	115107412
chrX	115161508	115161810
chrX	115385217	115385834
chrX	115386489	115386795
chrX	115387950	115389798
chrX	115390040	115390623
chrX	115497689	115498147
chrX	115552255	115553147
chrX	115566069	115566424
chrX	115597648	115598082
chrX	116225616	116225947
chrX	116298418	116298827
chrX	116408485	116409408
chrX	116411203	116411473
chrX	117087763	117090074
chrX	117090185	117092419
chrX	117212230	117212607
chrX	117841258	117841611
chrX	117841842	117842209
chrX	117843680	117844418
chrX	118202343	118203286
chrX	118406757	118407358
chrX	118409504	118409860
chrX	118410821	118411552
chrX	118411661	118411967
chrX	119505026	119507506
chrX	119507897	119508673
chrX	119679555	119680114
chrX	119810297	119810861
chrX	120387829	120390343
chrX	120390920	120391406
chrX	120536601	120536977
chrX	120677817	120680528
chrX	120832197	120832972
chrX	120921182	120921569
chrX	120959550	120960775
chrX	120961707	120962237
chrX	120964964	120965516
chrX	120980778	120981889
chrX	120982752	120983202
chrX	121440658	121441003
chrX	121441548	121441981
chrX	121442162	121442872
chrX	121554663	121555014
chrX	121585927	121586433
chrX	121733920	121735842
chrX	121736743	121737013
chrX	121949680	121950834
chrX	121951935	121952316
chrX	121954185	121955563
chrX	122671730	122673303
chrX	122726106	122726735
chrX	122730444	122731532
chrX	122864143	122864664
chrX	122903239	122903949
chrX	122905884	122906189
chrX	123253612	123253968
chrX	123255254	123256862
chrX	123257561	123258249
chrX	123258603	123259429
chrX	123336615	123336958
chrX	123337784	123338054
chrX	123338388	123339461
chrX	123339900	123340527
chrX	123340760	123341123
chrX	123563953	123564959
chrX	123565439	123566316
chrX	123566450	123566813
chrX	123815325	123815665
chrX	123818908	123819677
chrX	123998752	123999370
chrX	124554305	124554831
chrX	125937779	125938383
chrX	125942012	125942491
chrX	126144482	126145604
chrX	126145974	126147380
chrX	126147868	126149345
chrX	126176516	126176997
chrX	126178224	126178717
chrX	126199377	126200169
chrX	126262958	126263576
chrX	126475678	126476132
chrX	126487469	126488956
chrX	126490445	126491309
chrX	126537903	126538444
chrX	126538706	126539562
chrX	126540555	126541618
chrX	126541733	126542138
chrX	126542343	126543753
chrX	126855053	126855932
chrX	126877485	126877755
chrX	126879284	126879836
chrX	127002477	127002852
chrX	127003930	127004556
chrX	127126965	127127235
chrX	127127783	127128262
chrX	127128666	127130729
chrX	127166900	127167314
chrX	127171396	127171810
chrX	127272375	127273732
chrX	127371633	127371993
chrX	127372324	127373852
chrX	127375535	127375805
chrX	127728194	127729115
chrX	127937638	127938213
chrX	127959537	127960094
chrX	128234183	128234556
chrX	128234730	128235476
chrX	128237976	128238571
chrX	128362870	128363372
chrX	128596392	128597279
chrX	128600534	128600804
chrX	128601724	128602119
chrX	128709948	128710356
chrX	128712011	128713101
chrX	128713607	128714035
chrX	128905827	128906224
chrX	129056391	129056828
chrX	129148816	129149086
chrX	129150737	129151155
chrX	129357058	129357549
chrX	129357681	129358116
chrX	129358252	129359363
chrX	129360368	129361618
chrX	129444568	129445730
chrX	129447022	129447390
chrX	129808599	129808869
chrX	129809425	129809960
chrX	129905235	129906767
chrX	129907037	129907949
chrX	129908945	129909508
chrX	130201478	130201992
chrX	130648172	130648447
chrX	130699522	130700181
chrX	130757595	130759758
chrX	130760170	130760599
chrX	130801067	130802565
chrX	131341847	131342379
chrX	131470425	131470991
chrX	131474735	131475308
chrX	131966122	131967501
chrX	131998966	131999440
chrX	132273104	132274220
chrX	132535605	132536504
chrX	132566847	132567117
chrX	133114241	133114946
chrX	133134049	133134623
chrX	133136020	133136467
chrX	133138494	133138936
chrX	133339768	133340477
chrX	133432009	133432345
chrX	133432535	133432995
chrX	133433302	133433643
chrX	133508839	133509109
chrX	133798484	133799679
chrX	133877511	133878129
chrX	134893251	134893661
chrX	134895380	134895650
chrX	134895860	134896355
chrX	135394133	135394890
chrX	135396674	135397861
chrX	135456738	135457250
chrX	135458463	135459138
chrX	135633581	135634574
chrX	135636142	135636581
chrX	136368365	136368635
chrX	137292104	137292764
chrX	137293533	137294381
chrX	137295392	137295843
chrX	137296673	137296996
chrX	137297820	137298249
chrX	137428708	137429548
chrX	137430975	137431657
chrX	137431893	137432351
chrX	137694555	137695439
chrX	137965849	137966260
chrX	138512824	138513210
chrX	138666076	138666780
chrX	139383181	139384488
chrX	139386955	139388184
chrX	139460871	139461141
chrX	139461360	139462407
chrX	139913994	139914922
chrX	140896720	140897143
chrX	140961677	140962184
chrX	141562622	141562955
chrX	141564139	141564742
chrX	141823014	141823374
chrX	141893969	141894666
chrX	141896427	141896968
chrX	142709175	142710095
chrX	142710713	142711249
chrX	142712039	142712309
chrX	142712953	142713256
chrX	142868568	142868925
chrX	143139372	143139658
chrX	143173077	143173876
chrX	143176367	143177417
chrX	143232223	143233459
chrX	143233789	143234061
chrX	143257950	143258977
chrX	143482841	143483111
chrX	143975106	143975472
chrX	144025614	144027219
chrX	144117448	144117780
chrX	144118780	144119810
chrX	144120299	144121181
chrX	144121345	144121776
chrX	144128136	144128604
chrX	144222626	144223556
chrX	144223700	144224963
chrX	144225072	144225978
chrX	144226722	144227111
chrX	144591197	144592435
chrX	144616549	144617154
chrX	144619514	144620176
chrX	144664254	144665964
chrX	144701219	144702085
chrX	144824387	144827623
chrX	144927648	144928360
chrX	145039918	145040211
chrX	145049965	145050322
chrX	145050953	145051651
chrX	145055043	145055959
chrX	145114257	145115639
chrX	145234660	145235088
chrX	145319144	145319668
chrX	145712966	145713296
chrX	145714796	145716828
chrX	145782561	145783502
chrX	145783665	145784112
chrX	145905175	145905891
chrX	145907245	145907515
chrX	145932546	145934095
chrX	145934765	145935199
chrX	145935392	145935970
chrX	145936768	145937038
chrX	146311433	146312108
chrX	146353955	146354334
chrX	146357183	146357618
chrX	146585783	146586297
chrX	146586788	146587066
chrX	146697526	146698593
chrX	146699088	146700115
chrX	146760203	146760716
chrX	147112154	147112424
chrX	147113066	147113501
chrX	147113747	147115123
chrX	147207929	147208199
chrX	147278260	147278631
chrX	147301995	147302302
chrX	147303800	147304125
chrX	148731552	148731920
chrX	148775154	148775424
chrX	148806052	148808148
chrX	148809266	148809904
chrX	149936765	149937203
chrX	149940014	149940315
chrX	149953036	149953608
chrX	150009860	150010387
chrX	150010501	150011250
chrX	150011645	150012891
chrX	150531420	150531956
chrX	150617795	150618334
chrX	150618513	150619683
chrX	150619975	150620517
chrX	150733288	150733932
chrX	150734477	150734791
chrX	150862460	150863054
chrX	150864818	150865316
chrX	150865847	150866693
chrX	151241205	151241545
chrX	151501952	151503064
chrX	151503616	151504308
chrX	151506363	151506748
chrX	151580749	151581273
chrX	151746667	151747221
chrX	151747406	151748062
chrX	151748388	151748943
chrX	152476922	152477958
chrX	152527046	152527860
chrX	152529679	152530297
chrX	152895728	152896557
chrX	152896976	152898389
chrX	152901116	152901723
chrX	152963969	152964239
chrX	153195982	153196927
chrX	153524492	153524795
chrX	154500966	154501236
chrX	154501353	154502016
chrX	154505653	154506108
chrX	154592306	154593089
chrX	155221851	155222531
chrX	155222705	155224231
chrX	155225534	155225813
chrX	155453673	155453982
chrX	155460344	155460921
chrX	155681835	155682264
chrX	155682726	155683451
chrX	155683570	155684334
chrX	155684571	155685893
chrX	155686277	155686634
chrX	155851071	155852024
chrX	155852411	155853973
chrX	155991666	155992244
chrX	155992644	155993558
chrX	155994087	155996689
chrX	156069417	156070215
chrX	156372196	156372623
chrX	156372892	156373410
chrX	156375166	156376421
chrX	156376917	156377821
chrX	156378155	156378671
chrX	156505506	156505821
chrX	156580425	156580881
chrX	156581415	156581685
chrX	156582171	156583406
chrX	156933751	156934404
chrX	156934682	156935256
chrX	156936711	156937205
chrX	156954032	156954512
chrX	157287691	157288089
chrX	157288692	157289214
chrX	157619436	157620093
chrX	157742679	157743823
chrX	157763294	157763674
chrX	157765359	157765924
chrX	158144231	158145163
chrX	158567270	158568299
chrX	158569170	158569689
chrX	158569791	158570061
chrX	158601659	158602168
chrX	158604308	158605906
chrX	158679190	158679464
chrX	158680541	158680948
chrX	158683442	158683713
chrX	158871309	158871821
chrX	158902165	158902672
chrX	158905448	158906938
chrX	158951229	158951571
chrX	159016562	159017549
chrX	159130491	159130831
chrX	159135340	159135916
chrX	159152525	159153125
chrX	159153557	159154281
chrX	159403444	159404225
chrX	159663515	159664744
chrX	159665742	159667667
chrX	159759950	159761504
chrX	160653877	160655816
chrX	160655937	160656884
chrX	160657060	160657778
chrX	160658764	160659219
chrX	161058501	161059111
chrX	161059970	161060724
chrX	161060966	161061236
chrX	161181494	161182408
chrX	161182552	161182938
chrX	161183609	161184175
chrX	161543032	161545038
chrX	161545584	161546598
chrX	161669860	161670203
chrX	161706935	161707676
chrX	161710005	161710740
chrX	162182980	162183699
chrX	162186274	162186631
chrX	162430384	162431475
chrX	162671388	162671907
chrX	162982900	162983232
chrX	162983750	162984763
chrX	163082659	163082929
chrX	163220139	163220963
chrX	164351531	164352357
chrX	164563617	164565807
chrX	164616656	164617131
chrX	164618586	164620122
chrX	164707085	164708210
chrX	164751959	164752813
chrX	165093394	165094046
chrX	165300933	165301668
chrX	165415276	165416163
chrX	165467047	165468021
chrX	165468580	165469751
chrX	165478805	165479157
chrX	166738877	166739781
chrX	167213516	167213872
chrX	167217538	167218639
chrX	167587707	167588272
chrX	168497535	168498063
chrX	168498189	168498487
chrX	168498648	168500393
chrX	168923677	168925242
chrX	168926260	168927492
chrX	169163864	169165781
chrX	169287326	169287673
chrX	169289976	169291205
chrX	169349641	169349911
chrX	169411909	169412266
chrX	169413028	169413735
chrX	169414594	169414937
chrX	169442213	169442830
chrX	169989465	169989743
chrX	169999724	170000193
chrX	170000297	170000870
chrX	170001853	170002287
chrX	170003184	170003669
chrX	170005650	170005938
chrX	170006303	170006604
chrX	170007161	170007463
chrX	170673146	170673553
chrX	170758089	170758660
chrX	170880931	170881401
chrY	127872	128489
chrY	150975	151466
chrY	925979	926691
chrY	1000067	1000558
chrY	1003883	1004363
chrY	1124711	1124981
chrY	1477208	1478211
chrY	1556597	1556867
chrY	1848599	1849137
chrY	1850744	1851574
chrY	1868473	1868996
chrY	2111623	2112119
chrY	2624639	2624978
chrY	2701165	2701467
chrY	2769592	2769903
chrY	2841307	2841577
chrY	2875956	2876901
chrY	2877251	2877592
chrY	2878178	2878751
chrY	3338945	3339997
chrY	3734289	3734559
chrY	3791176	3791604
chrY	3915687	3917434
chrY	3918942	3919722
chrY	3921997	3923466
chrY	4036461	4036909
chrY	4067880	4068150
chrY	4251454	4251863
chrY	4251973	4252476
chrY	4254721	4255014
chrY	4649515	4650748
chrY	4651020	4651620
chrY	4653608	4654246
chrY	5161506	5162306
chrY	6171160	6171749
chrY	6377102	6378008
chrY	7050654	7051472
chrY	7054030	7055090
chrY	7055329	7055793
chrY	7133667	7134206
chrY	7135336	7135613
chrY	7600242	7600598
chrY	8050965	8051497
chrY	8053105	8053693
chrY	8153979	8154249
chrY	8862654	8863194
chrY	8863410	8863996
chrY	9768458	9768728
chrY	9821592	9821927
chrY	9879287	9879585
chrY	10770784	10771312
chrY	10772640	10773315
chrY	10946129	10946898
chrY	10949501	10950366
chrY	11187551	11188211
chrY	11441534	11441970
chrY	11444561	11445270
chrY	11981234	11982091
chrY	12626819	12627306
chrY	12627782	12628902
chrY	12752609	12752972
chrY	13286939	13287801
chrY	14909884	14910154
chrY	14912384	14912737
chrY	15631887	15632450
chrY	15634432	15634866
chrY	15635309	15635834
chrY	15872857	15873501
chrY	16129834	16130190
chrY	17194894	17195207
chrY	17336828	17337919
chrY	17338595	17338869
chrY	17996955	17997793
chrY	17999553	18000497
chrY	19623145	19624335
chrY	19705225	19705787
chrY	20731942	20732806
chrY	21359260	21359562
chrY	21359673	21360503
chrY	21360651	21361247
chrY	21692706	21693190
chrY	22534735	22535063
chrY	22535600	22535870
chrY	22916844	22917287
chrY	23125355	23126307
chrY	23325259	23325743
chrY	23327827	23328179
chrY	23955952	23956244
chrY	24120080	24120350
chrY	24403610	24403905
chrY	24416743	24417184
chrY	24915832	24916102
chrY	25347521	25347791
chrY	25601983	25602253
chrY	25860589	25860953
chrY	25941937	25942444
chrY	26203612	26204379
chrY	26660175	26660445
chrY	26766488	26766845
chrY	26969419	26969837
chrY	27100498	27100947
chrY	27191386	27191656
chrY	27195978	27196351
chrY	27200039	27200775
chrY	27379842	27381724
chrY	27673031	27673433
chrY	27713411	27713741
chrY	27889087	27889373
chrY	27894972	27895286
chrY	27944666	27945120
chrY	27946231	27946505
chrY	28129208	28130261
chrY	28130451	28131524
chrY	28649814	28650927
chrY	28754029	28755690
chrY	29173000	29173358
chrY	29430990	29431448
chrY	29431783	29432113
chrY	29432589	29432975
chrY	29434302	29434865
chrY	29647048	29647349
chrY	29701382	29701652
chrY	29765324	29765774
chrY	29885249	29885752
chrY	29887697	29888004
chrY	29893342	29893819
chrY	30090007	30091728
chrY	30093355	30093880
chrY	30094514	30095237
chrY	30142793	30143165
chrY	30353924	30354779
chrY	30356653	30357393
chrY	30704877	30705394
chrY	31021137	31021601
chrY	31225654	31226338
chrY	31226853	31227183
chrY	31227993	31228717
chrY	31337598	31338226
chrY	31473488	31473938
chrY	31601032	31601539
chrY	31651276	31651546
chrY	31918770	31919411
chrY	31920336	31920606
chrY	32117808	32118706
chrY	32121753	32122385
chrY	32246181	32246518
chrY	32586539	32587336
chrY	32901429	32902076
chrY	33098393	33098702
chrY	33098890	33099749
chrY	33101543	33101858
chrY	33210060	33211178
chrY	33376856	33377154
chrY	33378226	33378536
chrY	33505226	33505724
chrY	33507877	33508513
chrY	33824528	33824877
chrY	34021480	34021965
chrY	34024070	34024941
chrY	34025807	34026582
chrY	34305162	34305483
chrY	34305849	34307091
chrY	34354568	34354838
chrY	34504902	34505652
chrY	34505889	34506218
chrY	34799969	34801171
chrY	34869673	34870257
chrY	35173932	35174202
chrY	35355557	35355929
chrY	35590498	35591043
chrY	35916375	35916714
chrY	36109877	36110821
chrY	36113329	36114000
chrY	36922247	36922620
chrY	37118273	37119605
chrY	37408956	37409402
chrY	37904764	37905788
chrY	38192292	38192562
chrY	38193166	38193773
chrY	38694636	38695708
chrY	39025413	39025963
chrY	39327802	39328072
chrY	39428155	39428541
chrY	40085427	40085836
chrY	40151168	40151822
chrY	40326339	40326851
chrY	40344961	40345231
chrY	40480029	40480331
chrY	40631372	40631862
chrY	41908323	41908864
chrY	42239096	42239483
chrY	42509377	42509647
chrY	42511582	42511914
chrY	42729071	42730465
chrY	42730897	42732082
chrY	43711005	43711275
chrY	43966939	43967209
chrY	44127937	44128317
chrY	44149417	44149806
chrY	44150200	44150655
chrY	44469158	44469675
chrY	44471272	44471763
chrY	44472804	44473152
chrY	45541749	45542123
chrY	45746322	45746691
chrY	45833370	45833699
chrY	45861160	45861578
chrY	46011283	46011684
chrY	46349093	46349405
chrY	46357881	46358526
chrY	46513564	46513852
chrY	46518857	46519273
chrY	46776641	46776911
chrY	46778218	46778908
chrY	46973259	46973842
chrY	47152178	47152570
chrY	47173881	47174387
chrY	47174691	47175002
chrY	47175250	47175758
chrY	47179730	47180074
chrY	47434154	47434424
chrY	47484314	47484821
chrY	47775156	47775426
chrY	47895331	47895985
chrY	47897420	47897690
chrY	47912487	47913180
chrY	47913370	47914554
chrY	48110420	48110835
chrY	48346450	48347108
chrY	48349395	48349759
chrY	49065254	49065785
chrY	49899670	49900071
chrY	50417376	50417776
chrY	50759551	50759867
chrY	50787656	50787926
chrY	50919215	50919670
chrY	51878669	51879042
chrY	51941943	51942236
chrY	51947898	51948274
chrY	52264155	52264425
chrY	53028145	53028557
chrY	53252481	53252751
chrY	53323045	53323635
chrY	53338702	53338972
chrY	53397457	53397948
chrY	53420636	53421512
chrY	53662422	53662832
chrY	53668502	53668772
chrY	53693434	53693819
chrY	53697082	53697501
chrY	53858133	53858444
chrY	54112336	54112606
chrY	54321107	54321408
chrY	54437903	54438316
chrY	54463651	54463921
chrY	54524545	54524857
chrY	54589521	54590082
chrY	54762628	54763191
chrY	54763308	54763578
chrY	55023564	55024064
chrY	55271221	55271491
chrY	55537103	55537504
chrY	55717993	55718361
chrY	55852842	55853112
chrY	56001345	56001617
chrY	56186819	56187089
chrY	56191537	56191905
chrY	56335058	56335332
chrY	56514798	56515291
chrY	56564429	56565056
chrY	56746917	56747210
chrY	57367943	57368245
chrY	57480299	57480569
chrY	57909261	57909669
chrY	58364783	58365262
chrY	58366216	58366930
chrY	58684164	58684592
chrY	58689891	58690161
chrY	58736497	58736767
chrY	58777435	58777705
chrY	58777826	58778115
chrY	58780756	58781428
chrY	59519169	59519619
chrY	59757275	59757545
chrY	59833637	59833914
chrY	59837876	59838765
chrY	60274274	60275195
chrY	60370649	60371876
chrY	60372367	60373238
chrY	60701749	60704178
chrY	60705207	60705716
chrY	60706191	60707569
chrY	60894719	60894995
chrY	60900744	60901200
chrY	60921652	60922134
chrY	61231997	61232654
chrY	61268688	61268958
chrY	61599228	61599692
chrY	61736781	61737051
chrY	61985894	61986241
chrY	63075243	63075518
chrY	63408208	63408614
chrY	63530865	63531259
chrY	63554876	63555465
chrY	64198395	64198665
chrY	64283720	64284334
chrY	64333315	64333585
chrY	64674160	64674451
chrY	64751658	64751928
chrY	64963834	64964186
chrY	65112423	65112941
chrY	65585103	65585640
chrY	65993136	65993506
chrY	66544580	66544865
chrY	66748477	66748747
chrY	66867959	66868288
chrY	66999826	67000096
chrY	67026365	67027553
chrY	67187062	67187359
chrY	67424505	67425027
chrY	67966154	67966424
chrY	67967243	67967513
chrY	68102551	68102821
chrY	68482664	68483144
chrY	68485451	68486115
chrY	68486592	68487254
chrY	68680782	68681260
chrY	69035950	69036892
chrY	69107032	69107364
chrY	69344603	69344873
chrY	69371719	69372576
chrY	69611659	69612229
chrY	69821585	69822015
chrY	69938179	69938645
chrY	70397542	70398060
chrY	70721925	70722312
chrY	70729153	70729571
chrY	70762939	70763263
chrY	71110228	71110680
chrY	71220312	71220765
chrY	71871700	71872218
chrY	71940945	71941242
chrY	72004496	72004923
chrY	72015288	72015574
chrY	72021571	72022046
chrY	72407698	72407990
chrY	72413040	72413498
chrY	72513156	72513658
chrY	72797071	72797341
chrY	72949030	72949320
chrY	72951119	72951426
chrY	72981298	72981568
chrY	73162272	73162950
chrY	73354763	73355184
chrY	73657424	73657957
chrY	73831456	73832048
chrY	73865317	73865675
chrY	73989987	73990389
chrY	74012573	74012843
chrY	74578643	74579308
chrY	74977787	74978313
chrY	75003583	75003997
chrY	75352210	75352480
chrY	75518016	75518437
chrY	75638157	75638427
chrY	75640873	75641443
chrY	75729381	75729785
chrY	75981694	75981964
chrY	76713355	76713716
chrY	76807555	76807825
chrY	76906286	76906607
chrY	77579814	77580098
chrY	77848370	77849075
chrY	77871108	77871378
chrY	77945134	77945447
chrY	78081252	78081522
chrY	78116797	78117578
chrY	78276319	78276870
chrY	78457772	78458166
chrY	78525271	78526017
chrY	78555007	78555277
chrY	78784457	78784896
chrY	79137277	79137984
chrY	79275990	79276350
chrY	79548145	79548550
chrY	79860673	79860974
chrY	80037814	80038284
chrY	80040488	80040947
chrY	80269962	80270232
chrY	80685556	80685826
chrY	80778449	80778719
chrY	81276796	81277125
chrY	81277264	81277674
chrY	81392698	81393063
chrY	81803972	81805312
chrY	81962884	81963154
chrY	82446742	82447012
chrY	82740064	82740502
chrY	82772436	82772706
chrY	82883127	82883637
chrY	83045006	83045339
chrY	83181106	83181493
chrY	83460479	83460984
chrY	83635401	83636653
chrY	83637423	83638649
chrY	83863914	83864184
chrY	83879687	83879957
chrY	83938425	83938695
chrY	84103000	84103340
chrY	84663308	84664023
chrY	84665450	84665748
chrY	84913721	84914092
chrY	85092025	85092342
chrY	85092463	85092733
chrY	85258647	85258917
chrY	86454718	86455054
chrY	86744327	86744652
chrY	86994935	86995205
chrY	87517329	87517599
chrY	88462512	88462790
chrY	88849221	88849944
chrY	90021615	90022061
chrY	90193639	90194183
chrY	90319619	90319920
chrY	90435052	90435407
chrY	90508506	90510474
chrY	90763733	90764017
chrY	90768663	90769304
chrY	90774063	90774475
chrY	90774792	90775084
chrY	90776094	90776623
chrY	90777485	90777942
chrY	90779248	90779605
chrY	90781212	90781534

### Sheet: ChIP peaks, post-meiotic
chromosome	start	end
chr1	12644635	12644985
chr1	44951084	44951435
chr1	102628093	102628307
chr1	134560305	134560592
chr1	134588770	134588993
chr1	134593320	134593525
chr1	134604422	134604627
chr1	169042101	169042306
chr1	183299197	183299411
chr1	191120805	191121153
chr10	3878110	3878355
chr10	17191975	17192180
chr10	37263578	37263930
chr11	25099951	25100326
chr11	69399802	69400441
chr11	69400576	69402409
chr11	69403457	69404495
chr11	104528138	104528485
chr11	104550307	104550558
chr11	109011554	109012117
chr12	3109770	3110209
chr12	78350812	78351167
chr12	120028711	120029058
chr13	44869452	44870151
chr13	77438794	77439142
chr13	112578060	112578418
chr13	119598910	119599259
chr13	120321386	120321719
chr14	19415616	19419680
chr14	86198901	86199246
chr14	104336804	104337186
chr14	104715690	104716041
chr14	107075166	107075506
chr14	124801505	124801957
chr15	47539876	47540220
chr15	75086334	75086999
chr15	86194865	86195090
chr16	11143922	11144318
chr16	17222187	17222543
chr16	18533083	18533444
chr16	35981566	35981937
chr16	57391140	57391739
chr16	98107466	98107845
chr17	4626040	4626720
chr17	6941873	6942078
chr17	39846092	39848298
chr17	56199868	56200220
chr17	70963695	70963908
chr17	81838197	81838563
chr18	45055896	45056229
chr18	54699043	54699271
chr18	68692033	68692312
chr19	29349203	29349408
chr19	61331233	61331557
chr2	5379137	5379483
chr2	20899900	20900246
chr2	22744709	22745033
chr2	60402622	60402969
chr2	73867823	73868158
chr2	83010146	83010351
chr2	96706628	96706833
chr2	98662148	98663056
chr2	98663691	98664118
chr2	98664935	98665317
chr2	98666146	98667411
chr3	5860263	5860897
chr3	37481446	37481651
chr3	153123640	153123974
chr3	159939388	159939720
chr4	64497853	64498059
chr4	70378009	70378360
chr4	72027845	72028180
chr4	141538311	141538516
chr5	22393760	22393965
chr5	70804056	70804261
chr5	80068427	80068632
chr5	146260877	146261440
chr6	3200748	3201684
chr6	10186249	10186594
chr6	49236342	49236708
chr6	103649004	103649391
chr6	109505141	109505349
chr6	125876786	125877272
chr6	132463577	132463934
chr6	144415104	144415309
chr6	145932781	145933107
chr7	38525390	38525719
chr7	98059887	98060236
chr7	130834391	130834713
chr8	3754275	3754606
chr8	66312486	66312834
chr8	78358860	78359142
chr8	85111740	85112076
chr9	2999955	3002462
chr9	3002581	3003770
chr9	3003915	3004367
chr9	3004465	3004890
chr9	3005666	3006013
chr9	3006208	3007655
chr9	3007878	3008189
chr9	3008383	3008702
chr9	3009194	3010195
chr9	3010722	3011138
chr9	3011503	3011885
chr9	3012091	3012491
chr9	3012662	3014445
chr9	3014687	3015001
chr9	3015167	3016260
chr9	3016441	3016753
chr9	3016871	3017351
chr9	3017740	3019449
chr9	3019714	3021239
chr9	3021465	3021780
chr9	3021886	3022746
chr9	3023345	3025259
chr9	3025398	3026093
chr9	3026263	3026816
chr9	3027014	3029136
chr9	3029332	3029941
chr9	3030469	3031012
chr9	3031137	3032991
chr9	3033106	3034035
chr9	3034288	3035487
chr9	3035675	3036453
chr9	3036664	3036874
chr9	3037053	3037571
chr9	3037780	3038337
chr9	3258691	3259050
chr9	8959332	8959537
chr9	19575297	19575644
chr9	24541912	24542274
chr9	35305130	35305673
chr9	56223576	56224020
chr9	62608452	62608797
chr9	78480944	78481169
chr9	110281127	110281500
chr9	123461809	123462221
chrX	4899235	4899440
chrX	106186747	106187197
chrX	116287046	116287370
chrX	122831252	122831590
chrX	143482885	143483231

### Sheet: ChIP-CLIP shared targets
Shared AGO2 CLIP/ChIP targets
Xkr4
St18
Sntg1
Cpa6
Col19a1
Adgrb3
4931428L18Rik
Khdrbs2
Dnah7a
Hecw2
Ankrd44
Pard3b
Creb1
Erbb4
Spag16
Phlpp1
Ptpn4
Rabgap1l
Dnm3
Pou2f1
Desi2
Smyd3
Ush2a
Hhat
Syne1
Utrn
Ptprk
Nkain2
Tbc1d32
Sh3rf3
Mypn
Ctnna3
Pcdh15
Syn3
Anks1b
Abca13
Zpbp
Sgcd
Asic2
Stxbp4
Car10
Cep112
Tbcd
Atxn7l1
Hdac9
Dgkb
Npas3
Slc25a21
Mdga2
2700049A03Rik
Kcnh5
Rgs6
Nrxn3
Tdrd9
Ptprn2
Dip2c
Chrm3
Sugct
Cdkal1
Gmds
Cntnap3
2210408I21Rik
Polr3g
Arhgef28
Pde4d
Rab3c
Fhit
Erc2
Cacna2d3
Nrg3
Lrch1
Enox1
Klf12
Gpc5
Hs6st3
Fgf14
Ghr
C6
Pdzd2
Drosha
Cdh6
Cdh12
Rgs22
Rims2
Col22a1
Pdzrn4
Snx29
Prkdc
Fgd4
Vps8
Fgf12
Dlg1
Kalrn
Zbtb20
Epha6
Cadm2
Fbxl17
Ptprm
Camkmt
Nrxn1
Chst9
Nol4
Dtna
Sil1
Pcdha1
Pcdha3
Pcdha4
Pcdha5
Pcdha6
Pcdha7
Pcdha8
Pcdha9
Pcdha2
Gm37013
Pcdha11
Pcdha12
Ppp2r2b
Piezo2
Setbp1
Dok6
Trpm3
Prkg1
Sgms1
Rnls
Crtac1
Fam171a1
Camk1d
Slc39a12
Plxdc2
Etl4
Gpsm1
Lrp1b
Xirp2
Cers6
Myo3b
Ttn
Lrrc4c
Fmn1
Mal
Plcb4
Macrod2
Kif16b
Pcsk2
Ptprt
Mrps28
Pag1
Ralyl
Nlgn1
Mecom
Nbea
Zbbx
Fstl5
Lrba
Spag17
Kcnd3
Vav3
Dpyd
Ank2
2610301B20Rik
Nkain3
Lingo2
Trim14
Grin3a
Ptprd
Adamtsl1
Lepr
Agbl4
Skint6
Cdk14
Cfap69
Zfp804b
Sema3d
Sema3e
Cacna2d1
Magi2
Reln
Dpp6
Sorcs2
Clnk
Ldb2
Kcnip4
Adgrl3
Tmem132d
Auts2
Ica1
Kcnd2
Cadps2
Grm8
Exoc4
Cntnap2
Creb5
Pde1c
Grid2
Ctnna2
Exoc6b
Suclg2
Cntn3
Ret
Ano2
Oca2
Gabrg3
Otud7a
Fam189a1
Grm5
Dlg2
Sox6
Xylt1
Dlgap2
Csmd1
Nrg1
Dlc1
Fgl1
Galntl6
Spock3
Phkb
Cntnap4
Vat1l
Wwox
Cdh13
Cntn5
Fat3
Bbs9
Opcml
Ntm
Gldnos
Thsd4
Clstn2
Ephb1
Dock3
2900079G21Rik
Osbpl10
Rbms3
Tenm1
Hs6st2
Fgf13
Dmd
Zc3h12b
Eda
Diaph2
Lhfpl1
Phex
Reps2
Frmpd4
Arhgap6
Ncoa2
Map2
Traf3ip1
Dpp10
Thsd7b
Gm16083
Dennd1b
Cdc73
Brinp3
Rgl1
Adcy10
Fmn2
Sdccag8
Gm28905
Gm30228
Sesn1
Ascc3
Fam184a
Cdh23
Ano4
Lrriq1
Nav3
Trhde
Lgr5
Sertad2
Slit3
Plcd3
Prkca
2610035D17Rik
Tmem94
Immp2l
Ralgapa1
Arid4a
9630002D21Rik
Gphn
Cep128
Ttc7b
Zfp935
Fancc
Mast4
Vwa8
Cdh18
Gm35996
Angpt1
Pkhd1l1
Csmd3
Khdrbs3
Atp13a5
Cmss1
Csnka2ip
Zfp654
Tiam1
Hlcs
2700054A10Rik
Tbc1d5
Cntnap5c
Zeb1
Myo5b
Kcnh7
Ttc21b
Sestd1
Cwc22
D430041D05Rik
Sema6d
Gm14244
Naaladl2
Ntng1
6530403H02Rik
Gm26691
Wdr63
Pigk
Cnbd1
Astn2
Saxo1
Tek
Csmd2
Gsap
Poln
Stk32b
Atp8a1
Cox7b2
Slc4a4
Lrrc8d
Fam216a
Foxp2
Zfp619
A230057D06Rik
Gm32647
Tenm4
Stk33
Parva
4933406I18Rik
Ate1
Sgcz
Ccdc110
Gm1715
Mei4
Slc9a9
Gk5
Scml2
Prex2
A830018L16Rik
Pkhd1
Dst
Tmeff2
9330175M20Rik
9130227L01Rik
Aox2
Vwc2l
Abca12
Col4a4
Pid1
Pign
Tnfrsf11a
Cntnap5a
Nckap5
Kcnt2
Colgalt2
Cacna1e
Rasal2
Brinp2
Fmo1
Ddr2
Rgs7
Pld5
Spata17
Ust
Stxbp5
Grm1
Pde7b
Epb41l2
Themis
Ncoa7
Lama4
Fig4
Bicc1
Trpm2
Apaf1
Cfap54
Mgat4c
Acss3
Srgap1
Ppm1h
Wdpcp
Dock2
Tenm2
Shisa6
Sdk2
Nbas
Lpin1
Sntg2
Prkar2b
Akap6
Lrfn5
Rad51b
Dcaf5
Tshr
Catsperb
Tc2n
Adarb2
2610307P16Rik
Lyrm4
A530065N20Rik
Fam172a
Adgrv1
Rasgrf2
Zswim6
Kcnma1
Arhgap22
Grid1
Atp8a2
Spata13
Diaph3
Pcdh9
Gpc6
Pcca
Nalcn
Itgbl1
Plcxd3
Adamts12
Fbxl7
Ctnnd2
Sema5a
Cpq
Stk3
Vps13b
Sybu
Samd12
Sntb1
Slc22a22
Kcnq3
Tbc1d22a
Gtsf1
Grin2a
Il1rap
Ccdc50
Itgb5
Gm15802
Lsamp
4932412D23Rik
Btla
Epha3
Tmprss15
Grik1
4930452A19Rik
Rcan2
Supt3
Adgre1
Tmem232
Dlgap1
Alk
Lclat1
Slc8a1
Fshr
Mpp7
AW554918
Rit2
Myo7b
Camk4
Ctnna1
Pcdhac1
Kcnn2
A330093E20Rik
G630055G22Rik
Megf10
Adamts19
Smim3
Dctn4
Alpk2
Dcc
Zbtb7c
Slc14a2
Atp9b
1700030N03Rik
Ms4a6d
Gnaq
Prune2
Pgm5
Asah2
A830019P07Rik
Cfap43
Sorcs1
Frmd4a
Celf2
Sfmbt2
Itga8
St8sia6
Cacnb2
Msrb2
Gpr158
Phf19
Arhgap15
Gtdc1
Epc2
Galnt13
Upp2
Tanc1
Slc4a10
4932414N04Rik
Mettl8
Chn1
Pde1a
Ext2
Pax6os1
Ano3
Slc12a6
Ryr3
Fbn1
Sptlc3
Dtd1
Zfp442
Pld1
Egfem1
Kcnmb2
Lhfp
P2ry12
Med12l
Kcnab1
Lekr1
Rsrc1
Gm20754
Gria2
Sycp1
Gm6602
D030025E07Rik
Col25a1
Bmpr1b
Ak5
Negr1
Lrrc7
Fam110b
1700123O12Rik
Cngb3
Atp8b5
Stra6l
Svep1
Rgs3
Cdk5rap2
Mpdz
Frem1
Snapc3
Ccdc171
Cntln
Focad
Atg4c
Dab1
4930522H14Rik
Elavl4
Kif1b
Akap9
Gnai1
4930584F24Rik
Lmbr1
Dpysl5
Fam184b
Slit2
Adgra3
Nwd2
Limch1
Tmem33
Yipf7
Gabrg1
Gabrb1
Gc
Scarb2
Antxr2
Arhgap24
Hfm1
Oas1c
Tmem132b
Tmem132c
Sdk1
Flt3
Nxph1
Phf14
Cped1
Snd1
Chchd3
Ccser1
Polr1a
9130221F21Rik
Dnah6
Lrrtm4
Alms1
Frmd4b
Cntn4
Itpr1
Grm7
Rad18
1700030F04Rik
Eps8
Slco1a6
Snrpn
Apba2
Sv2b
Akap13
Agbl1
Nox4
Tmem135
Syt9
A730082K24Rik
Abca16
Gsg1l
Adam12
Stk32c
Fam155a
Zmat4
Tenm3
Psd3
Csgalnact1
Nr3c2
Arhgap10
Anapc10
Fto
Ces1c
Ces1g
Cdh8
Pdgfd
Mmp10
Mmp20
Gramd1b
Ddx10
Elmod1
Scaper
4930502A04Rik
Aldh1a2
Tcf12
Unc13c
Bckdhb
Rasgrf1
E330023G01Rik
Pik3r4
Scn10a
Cask
Gria3
Enox2
Gpc3
Mcf2
Aff2
Il1rapl1
Pcyt1b
Asb12
Tex11
Phka1
Slc16a2
Pcdh11x
Il1rapl2
Vsig1
Tmem164
Trpc5
Sat1
Kdm5d
